# Assessing the predictive ability of computational epitope prediction methods on Fel d 1 and other allergens

**DOI:** 10.1101/2023.06.01.543222

**Authors:** Hyeji Kwon, Soobon Ko, Kyungsoo Ha, Jungjoon K. Lee, Yoonjoo Choi

## Abstract

While computational epitope prediction methods have found broad application, their use, specifically in allergy-related contexts, remains relatively less explored. This study benchmarks several publicly available epitope prediction tools, focusing on the allergenic IgE and T-cell epitopes of Fel d 1, an extensively studied allergen. Using a variety of tools accessible via the Immune Epitope Database (IEDB) and other resources, we evaluate their ability to identify the known linear IgE and T-cell epitopes of Fel d 1. Our results show a limited effectiveness for B-cell epitope prediction methods, with most performing only marginally better than random selection. We also explored the general predictive abilities on other allergens, and the results were largely random. When predicting T-cell epitopes, ProPred successfully identified all known Fel d 1 T-cell epitopes, whereas the IEDB approach missed two known epitopes and demonstrated a tendency to over-predict. However, when applied to a larger test set, both methods performed only slightly better than random selection. Our findings show the limitations of current computational epitope prediction methods in accurately identifying allergenic epitopes, emphasizing the need for methodological advancements in allergen research.

## Supplementary material for "Assessing the predictive ability of computational epitope prediction methods on Fel d 1 and other allergens": S1 File

### Sheet: linear IgE Epitopes
No.	Allergen Name	Isoallergen and variants	Common Name	Species	Kingdom	Biological Function/Role	Mode of Exposure	IUIS	Allergome	AllFam	AllerBase ID	IEDB ID	Epitope	Sequence Position	UniProt	PDB	POSITIONS	GenBank Nucleotide	GenBank Protein	Reference(PMID)	Antibody Used	IMGT	Nature of Epitope	Assay	Type of Epitope
1	Alt a 1	Alt a 1.0101	Major allergen Alt a 1	Alternaria alternata	Fungi	Unknown	Inhalation	Y	722	AF196	AB_F_00064	101790	KISEFYGRKP	41-50	P79085	3V0R	26-157	U82633 U86752	AAB40400 AAB47552	12668200	IgE from serum of patients with Alternaria-induced allergy	-	Major epitope	Western / Immunoblot	Sequential / Linear
2	Alt a 1	Alt a 1.0101	Major allergen Alt a 1	Alternaria alternata	Fungi	Unknown	Inhalation	Y	722	AF196	AB_F_00064	102271	YYNSLGFNIK	54-63	P79085	3V0R	26-157	U82633 U86752	AAB40400 AAB47552	12668200	IgE from serum of patients with Alternaria-induced allergy	-	Major epitope	Western / Immunoblot	Sequential / Linear
3	Alt a 1	Alt a 1.0101	Major allergen Alt a 1	Alternaria alternata	Fungi	Unknown	Inhalation	Y	722	AF196	AB_F_00064	102265	YSCGENSFMD	87-96	P79085	3V0R	26-157	U82633 U86752	AAB40400 AAB47552	12668200	IgE from serum of patients with Alternaria-induced allergy	-	-	Western / Immunoblot	Sequential / Linear
4	Alt a 1	Alt a 1.0101	Major allergen Alt a 1	Alternaria alternata	Fungi	Unknown	Inhalation	Y	722	AF196	AB_F_00064	102169	VATATLPNYC	119-128	P79085	3V0R	26-157	U82633 U86752	AAB40400 AAB47552	12668200	IgE from serum of patients with Alternaria-induced allergy	-	-	Western / Immunoblot	Sequential / Linear
5	Amb a 11	Amb a 11.0101	Cysteine protease	Ambrosia artemisiifolia	Plant	Cysteine protease	Inhalation	Y	11405	AF030	AB_P_00085	1965359	GKLVKFSEQQLVDC	173-186	V5LU01	5EF4	23-386	KF528831	AHA56102	35362839	IgE from serum of ragweed allergic patients	-	-	ELISA	Sequential / Linear
6	Ani s 5	Ani s 5.0101	SXP/RAL-2 family protein	Anisakis simplex (Herring worm)	Animal	SXP/RAL-2 protein	Ingestion	Y	3765	AF137	AB_A_00121	230150	LDAWVDTLGGDYKAKFETFK	58-77	A1IKL2	2MAR	19-152	AB274998	BAF43534	24603892	Sera from Anisakis allergic patients	-	-	Microarray	Sequential / Linear
7	Ani s 5	Ani s 5.0101	SXP/RAL-2 family protein	Anisakis simplex (Herring worm)	Animal	SXP/RAL-2 protein	Ingestion	Y	3765	AF137	AB_A_00121	230107	AVAKMTPEAKKADAELSKIA	94-113	A1IKL2	2MAR	19-152	AB274998	BAF43534	24603892	Sera from Anisakis allergic patients	-	-	Microarray	Sequential / Linear
8	Ani s 5	Ani s 5.0101	SXP/RAL-2 family protein	Anisakis simplex (Herring worm)	Animal	SXP/RAL-2 protein	Ingestion	Y	3765	AF137	AB_A_00121	230137	IQKAQKIQAIYKTLPQSVKD	121-140	A1IKL2	2MAR	19-152	AB274998	BAF43534	24603892	Sera from Anisakis allergic patients	-	-	Microarray	Sequential / Linear
9	Ara h 1	Ara h 1.0101	Allergen Ara h 1	Arachis hypogaea (Peanut)	Plant	Cupin	Ingestion	Y	50	AF045	AB_P_00164	-	SATHAKSSPYQKKT	21-34	P43238	3SMH	170-587	L34402	AAB00861	DOI:10.1080/09540100802172599	IgE from serum of patients with peanut hypersensitivity	-	Immunodominant epitope	ELISA	Sequential / Linear
10	Ara h 1	Ara h 1.0101	Allergen Ara h 1	Arachis hypogaea (Peanut)	Plant	Cupin	Ingestion	Y	50	AF045	AB_P_00164	2286	AKSSPYQKKT	25-34	P43238	3SMH	170-587	L34402	AAB00861	9151961	IgE from serum of peanut allergic patients	-	Immunodominant epitope	Western / Immunoblot	Sequential / Linear
11	Ara h 1	Ara h 1.0101	Allergen Ara h 1	Arachis hypogaea (Peanut)	Plant	Cupin	Ingestion	Y	50	AF045	AB_P_00164	98953	QEPDDLKQKA	48-57	P43238	3SMH	170-587	L34402	AAB00861	9151961	IgE from serum of peanut allergic patients	-	-	Western / Immunoblot	Sequential / Linear
12	Ara h 1	Ara h 1.0101	Allergen Ara h 1	Arachis hypogaea (Peanut)	Plant	Cupin	Ingestion	Y	50	AF045	AB_P_00164	98871	LEYDPRCVYD	65-74	P43238	3SMH	170-587	L34402	AAB00861	9151961	IgE from serum of peanut allergic patients	-	Immunodominant epitope	Western / Immunoblot	Sequential / Linear
13	Ara h 1	Ara h 1.0101	Allergen Ara h 1	Arachis hypogaea (Peanut)	Plant	Cupin	Ingestion	Y	50	AF045	AB_P_00164	-	GERTRGRQPG	89-98	P43238	3SMH	170-587	L34402	AAB00861	DOI:10.1080/09540100802172599	IgE from serum of patients with peanut hypersensitivity	-	Immunodominant epitope	ELISA	Sequential / Linear
14	Ara h 1	Ara h 1.0101	Allergen Ara h 1	Arachis hypogaea (Peanut)	Plant	Cupin	Ingestion	Y	50	AF045	AB_P_00164	98795	GERTRGRQPG	89-98	P43238	3SMH	170-587	L34402	AAB00861	9151961	IgE from serum of peanut allergic patients	-	Immunodominant epitope	Western / Immunoblot	Sequential / Linear
15	Ara h 1	Ara h 1.0101	Allergen Ara h 1	Arachis hypogaea (Peanut)	Plant	Cupin	Ingestion	Y	50	AF045	AB_P_00164	98931	PGDYDDDRRQ	97-105	P43238	3SMH	170-587	L34402	AAB00861	9151961	IgE from serum of peanut allergic patients	-	-	Western / Immunoblot	Sequential / Linear
16	Ara h 1	Ara h 1.0101	Allergen Ara h 1	Arachis hypogaea (Peanut)	Plant	Cupin	Ingestion	Y	50	AF045	AB_P_00164	98942	PRREEGGRWG	107-116	P43238	3SMH	170-587	L34402	AAB00861	9151961	IgE from serum of peanut allergic patients	-	-	Western / Immunoblot	Sequential / Linear
17	Ara h 1	Ara h 1.0101	Allergen Ara h 1	Arachis hypogaea (Peanut)	Plant	Cupin	Ingestion	Y	50	AF045	AB_P_00164	98981	REREEDWRQP	123-132	P43238	3SMH	170-587	L34402	AAB00861	9151961	IgE from serum of peanut allergic patients	-	-	Western / Immunoblot	Sequential / Linear
18	Ara h 1	Ara h 1.0101	Allergen Ara h 1	Arachis hypogaea (Peanut)	Plant	Cupin	Ingestion	Y	50	AF045	AB_P_00164	98746	EDWRRPSHQQ	134-143	P43238	3SMH	170-587	L34402	AAB00861	9151961	IgE from serum of peanut allergic patients	-	-	Western / Immunoblot	Sequential / Linear
19	Ara h 1	Ara h 1.0101	Allergen Ara h 1	Arachis hypogaea (Peanut)	Plant	Cupin	Ingestion	Y	50	AF045	AB_P_00164	98966	QPRKIRPEGR	143-152	P43238	3SMH	170-587	L34402	AAB00861	9151961	IgE from serum of peanut allergic patients	-	-	Western / Immunoblot	Sequential / Linear
20	Ara h 1	Ara h 1.0101	Allergen Ara h 1	Arachis hypogaea (Peanut)	Plant	Cupin	Ingestion	Y	50	AF045	AB_P_00164	99029	TPGQFEDFFP	294-303	P43238	3SMH	170-587	L34402	AAB00861	9151961	IgE from serum of peanut allergic patients	-	-	Western / Immunoblot	Sequential / Linear
21	Ara h 1	Ara h 1.0101	Allergen Ara h 1	Arachis hypogaea (Peanut)	Plant	Cupin	Ingestion	Y	50	AF045	AB_P_00164	99017	SYLQGFSRNT	311-320	P43238	3SMH	170-587	L34402	AAB00861	9151961	IgE from serum of peanut allergic patients	-	-	Western / Immunoblot	Sequential / Linear
22	Ara h 1	Ara h 1.0101	Allergen Ara h 1	Arachis hypogaea (Peanut)	Plant	Cupin	Ingestion	Y	50	AF045	AB_P_00164	98775	FNAEFNEIRR	325-334	P43238	3SMH	170-587	L34402	AAB00861	9151961	IgE from serum of peanut allergic patients	-	-	Western / Immunoblot	Sequential / Linear
23	Ara h 1	Ara h 1.0101	Allergen Ara h 1	Arachis hypogaea (Peanut)	Plant	Cupin	Ingestion	Y	50	AF045	AB_P_00164	98767	EQEERGQRRW	344-353	P43238	3SMH	170-587	L34402	AAB00861	9151961	IgE from serum of peanut allergic patients	-	-	Western / Immunoblot	Sequential / Linear
24	Ara h 1	Ara h 1.0101	Allergen Ara h 1	Arachis hypogaea (Peanut)	Plant	Cupin	Ingestion	Y	50	AF045	AB_P_00164	98731	DITNPINLRE	393-402	P43238	3SMH	170-587	L34402	AAB00861	9151961	IgE from serum of peanut allergic patients	-	-	Western / Immunoblot	Sequential / Linear
25	Ara h 1	Ara h 1.0101	Allergen Ara h 1	Arachis hypogaea (Peanut)	Plant	Cupin	Ingestion	Y	50	AF045	AB_P_00164	-	DITNPINLREG	393-403	P43238	3SMH	170-587	L34402	AAB00861	DOI:10.1080/09540100802172599	IgE from serum of patients with peanut hypersensitivity	-	Immunodominant epitope	ELISA	Sequential / Linear
26	Ara h 1	Ara h 1.0101	Allergen Ara h 1	Arachis hypogaea (Peanut)	Plant	Cupin	Ingestion	Y	50	AF045	AB_P_00164	98915	NNFGKLFEVK	409-418	P43238	3SMH	170-587	L34402	AAB00861	9151961	IgE from serum of peanut allergic patients	-	-	Western / Immunoblot	Sequential / Linear
27	Ara h 1	Ara h 1.0101	Allergen Ara h 1	Arachis hypogaea (Peanut)	Plant	Cupin	Ingestion	Y	50	AF045	AB_P_00164	98808	GTGNLELVAV	461-470	P43238	3SMH	170-587	L34402	AAB00861	9151961	IgE from serum of peanut allergic patients	-	-	Western / Immunoblot	Sequential / Linear
28	Ara h 1	Ara h 1.0101	Allergen Ara h 1	Arachis hypogaea (Peanut)	Plant	Cupin	Ingestion	Y	50	AF045	AB_P_00164	55787	RRYTARLKEG	498-507	P43238	3SMH	170-587	L34402	AAB00861	9151961	IgE from serum of peanut allergic patients	-	Immunodominant epitope	Western / Immunoblot	Sequential / Linear
29	Ara h 1	Ara h 1.0101	Allergen Ara h 1	Arachis hypogaea (Peanut)	Plant	Cupin	Ingestion	Y	50	AF045	AB_P_00164	-	RRYTARLKEG	498-507	P43238	3SMH	170-587	L34402	AAB00861	DOI:10.1080/09540100802172599	IgE from serum of patients with peanut hypersensitivity	-	Immunodominant epitope	ELISA	Sequential / Linear
30	Ara h 1	Ara h 1.0101	Allergen Ara h 1	Arachis hypogaea (Peanut)	Plant	Cupin	Ingestion	Y	50	AF045	AB_P_00164	98758	ELHLLGFGIN	525-534	P43238	3SMH	170-587	L34402	AAB00861	9151961	IgE from serum of peanut allergic patients	-	-	Western / Immunoblot	Sequential / Linear
31	Ara h 1	Ara h 1.0101	Allergen Ara h 1	Arachis hypogaea (Peanut)	Plant	Cupin	Ingestion	Y	50	AF045	AB_P_00164	98815	HRIFLAGDKD	539-548	P43238	3SMH	170-587	L34402	AAB00861	9151961	IgE from serum of peanut allergic patients	-	-	Western / Immunoblot	Sequential / Linear
32	Ara h 1	Ara h 1.0101	Allergen Ara h 1	Arachis hypogaea (Peanut)	Plant	Cupin	Ingestion	Y	50	AF045	AB_P_00164	98821	IDQIEKQAKD	551-560	P43238	3SMH	170-587	L34402	AAB00861	9151961	IgE from serum of peanut allergic patients	-	-	Western / Immunoblot	Sequential / Linear
33	Ara h 1	Ara h 1.0101	Allergen Ara h 1	Arachis hypogaea (Peanut)	Plant	Cupin	Ingestion	Y	50	AF045	AB_P_00164	98842	KDLAFPGSGE	559-568	P43238	3SMH	170-587	L34402	AAB00861	9151961	IgE from serum of peanut allergic patients	-	-	Western / Immunoblot	Sequential / Linear
34	Ara h 1	Ara h 1.0101	Allergen Ara h 1	Arachis hypogaea (Peanut)	Plant	Cupin	Ingestion	Y	50	AF045	AB_P_00164	98844	KESHFVSARP	578-587	P43238	3SMH	170-587	L34402	AAB00861	9151961	IgE from serum of peanut allergic patients	-	-	Western / Immunoblot	Sequential / Linear
35	Ara h 1	Ara h 1.0101	Allergen Ara h 1	Arachis hypogaea (Peanut)	Plant	Cupin	Ingestion	Y	50	AF045	AB_P_00164	98927	PEKESPEKED	597-606	P43238	3SMH	170-587	L34402	AAB00861	9151961	IgE from serum of peanut allergic patients	-	-	Western / Immunoblot	Sequential / Linear
36	Ara h 1	Ara h 1.0101	Allergen Ara h 1	Arachis hypogaea (Peanut)	Plant	Cupin	Ingestion	Y	50	AF045	AB_P_00164	-	KESPEKEDQEEE	598-610	P43238	3SMH	170-587	L34402	AAB00861	DOI:10.1080/09540100802172599	IgE from serum of patients with peanut hypersensitivity	-	Immunodominant epitope	ELISA	Sequential / Linear
37	Ara h 3	Ara h 3.0101	Glycinin	Arachis hypogaea (Peanut)	Plant	Seed storage protein	Ingestion	Y	52	AF045	AB_P_00174	25997	IETWNPNNQEFECAG	30-44	O82580	3C3V	1-507	AF093541	AAC63045	10021462	IgE from serum of peanut allergic patients	-	-	Western / Immunoblot	Sequential / Linear
38	Ara h 3	Ara h 3.0101	Glycinin	Arachis hypogaea (Peanut)	Plant	Seed storage protein	Ingestion	Y	52	AF045	AB_P_00174	2894	ALSRLVLRRNALRRP	46-60	O82580	3C3V	1-507	AF093541	AAC63045	18995911	IgE from serum of peanut allergic patients	-	-	Western / Immunoblot	Sequential / Linear
39	Ara h 3	Ara h 3.0101	Glycinin	Arachis hypogaea (Peanut)	Plant	Seed storage protein	Ingestion	Y	52	AF045	AB_P_00174	105757	EPAQQGRRHQSQRPP	91-105	O82580	3C3V	1-507	AF093541	AAC63045	18995911	IgE from serum of peanut allergic patients	-	-	Western / Immunoblot	Sequential / Linear
40	Ara h 3	Ara h 3.0101	Glycinin	Arachis hypogaea (Peanut)	Plant	Seed storage protein	Ingestion	Y	52	AF045	AB_P_00174	105940	LRYQQQSRRRSLPYS	184-201	O82580	3C3V	1-507	AF093541	AAC63045	18995911	IgE from serum of peanut allergic patients	-	-	Western / Immunoblot	Sequential / Linear
41	Ara h 3	Ara h 3.0101	Glycinin	Arachis hypogaea (Peanut)	Plant	Seed storage protein	Ingestion	Y	52	AF045	AB_P_00174	106057	REFSPRGQHGRR	214-225	O82580	3C3V	1-507	AF093541	AAC63045	18995911	IgE from serum of peanut allergic patients	-	-	Western / Immunoblot	Sequential / Linear
42	Ara h 3	Ara h 3.0101	Glycinin	Arachis hypogaea (Peanut)	Plant	Seed storage protein	Ingestion	Y	52	AF045	AB_P_00174	21443	GNIFSGFTPEFLEQA	237-251	O82580	3C3V	1-507	AF093541	AAC63045	10021462	IgE from serum of peanut allergic patients	-	-	Western / Immunoblot	Sequential / Linear
43	Ara h 3	Ara h 3.0101	Glycinin	Arachis hypogaea (Peanut)	Plant	Seed storage protein	Ingestion	Y	52	AF045	AB_P_00174	71559	VTVRGGLRILSPDRK	276-291	O82580	3C3V	1-507	AF093541	AAC63045	10021462	IgE from serum of peanut allergic patients	-	Immunodominant epitope	Western / Immunoblot	Sequential / Linear
44	Ara h 3	Ara h 3.0101	Glycinin	Arachis hypogaea (Peanut)	Plant	Seed storage protein	Ingestion	Y	52	AF045	AB_P_00174	7932	DEDEYEYDEEDRRRG	300-318	O82580	3C3V	1-507	AF093541	AAC63045	10021462	IgE from serum of peanut allergic patients	-	-	Western / Immunoblot	Sequential / Linear
45	Ara h 3	Ara h 3.0101	Glycinin	Arachis hypogaea (Peanut)	Plant	Seed storage protein	Ingestion	Y	52	AF045	AB_P_00174	105872	ICTASFKKNIGRNRSPDIYNP	357-371	O82580	3C3V	1-507	AF093541	AAC63045	18995911	IgE from serum of peanut allergic patients	-	-	Western / Immunoblot	Sequential / Linear
46	Ara h 3	Ara h 3.0101	Glycinin	Arachis hypogaea (Peanut)	Plant	Seed storage protein	Ingestion	Y	52	AF045	AB_P_00174	106008	PREQARQLKNNNPFKFFVPPSEQS	479-502	O82580	3C3V	1-507	AF093541	AAC63045	18995911	IgE from serum of peanut allergic patients	-	-	Western / Immunoblot	Sequential / Linear
47	Ara h 6	Ara h 6.0101	Conglutin	Arachis hypogaea (Peanut)	Plant	Seed storage protein	Ingestion	Y	55	AF050	AB_P_00176	157172	DRQMVQHFKR	110-119	Q647G9	1W2Q	22-145	AF092846	AAD56337	21883278	IgE from Peanut-allergic patients	-	-	Western / Immunoblot	Sequential / Linear
48	Ara h PNA	-	Galactose-binding lectin	Arachis hypogaea (Peanut)	Plant	Agglutinin	Ingestion	N	1050	AF034	AB_P_00180	-	NIQLTNLNKVNSVGRVLYAMPVRIWSSATGNVA	54-86	P02872	6VAW	24-259	S42352.1	AAB22817.1	20541807	IgE from serum of peanut-allergic patients	-	-	Western / Immunoblot	Sequential / Linear
49	Ara h PNA	-	Galactose-binding lectin	Arachis hypogaea (Peanut)	Plant	Agglutinin	Ingestion	N	1050	AF034	AB_P_00180	-	LGVSDTKGA	129-137	P02872	6VAW	24-259	S42352.1	AAB22817.1	20541807	IgE from serum of peanut-allergic patients	-	-	Western / Immunoblot	Sequential / Linear
50	Ara h PNA	-	Galactose-binding lectin	Arachis hypogaea (Peanut)	Plant	Agglutinin	Ingestion	N	1050	AF034	AB_P_00180	-	VDSVKTVPWNSVSGA	168-182	P02872	6VAW	24-259	S42352.1	AAB22817.1	20541807	IgE from serum of peanut-allergic patients	-	-	Western / Immunoblot	Sequential / Linear
51	Ara h PNA	-	Galactose-binding lectin	Arachis hypogaea (Peanut)	Plant	Agglutinin	Ingestion	N	1050	AF034	AB_P_00180	-	IYDSSTKTL	189-197	P02872	6VAW	24-259	S42352.1	AAB22817.1	20541807	IgE from serum of peanut-allergic patients	-	-	Western / Immunoblot	Sequential / Linear
52	Ara h PNA	-	Galactose-binding lectin	Arachis hypogaea (Peanut)	Plant	Agglutinin	Ingestion	N	1050	AF034	AB_P_00180	-	QVVDLKAKLPERVKF	213-227	P02872	6VAW	24-259	S42352.1	AAB22817.1	20541807	IgE from serum of peanut-allergic patients	-	-	Western / Immunoblot	Sequential / Linear
53	Ara h PNA	-	Galactose-binding lectin	Arachis hypogaea (Peanut)	Plant	Agglutinin	Ingestion	N	1050	AF034	AB_P_00180	-	ASGSLGGRQIHLIRSWSFTSTLITT	231-255	P02872	6VAW	24-259	S42352.1	AAB22817.1	20541807	IgE from serum of peanut-allergic patients	-	-	Western / Immunoblot	Sequential / Linear
54	Asp f 3	Asp f 3.0101	Putative peroxiredoxin pmp20	Aspergillus fumigatus ()	Fungi	Peroxidase	Inhalation	Y	73	AF131	AB_F_00220	-	VFSYIPWSEDK	15-25	O43099	5J9C	2-168	U58050	AAB95638	12173308	IgE from serum of patients with allergic bronchopulmonary aspergillosis	-	-	ELISA	Sequential / Linear
55	Asp f 3	Asp f 3.0101	Putative peroxiredoxin pmp20	Aspergillus fumigatus ()	Fungi	Peroxidase	Inhalation	Y	73	AF131	AB_F_00220	-	ACGIPINYNASKEWADKKVIL	30-50	O43099	5J9C	2-168	U58050	AAB95638	12173308	IgE from serum of patients with allergic bronchopulmonary aspergillosis	-	-	ELISA	Sequential / Linear
56	Asp f 3	Asp f 3.0101	Putative peroxiredoxin pmp20	Aspergillus fumigatus ()	Fungi	Peroxidase	Inhalation	Y	73	AF131	AB_F_00220	-	VCSARHVPEYI	60-70	O43099	5J9C	2-168	U58050	AAB95638	12173308	IgE from serum of patients with allergic bronchopulmonary aspergillosis	-	-	ELISA	Sequential / Linear
57	Asp f 3	Asp f 3.0101	Putative peroxiredoxin pmp20	Aspergillus fumigatus ()	Fungi	Peroxidase	Inhalation	Y	73	AF131	AB_F_00220	-	AVLAYNDAYVMSAWGK	85-100	O43099	5J9C	2-168	U58050	AAB95638	12173308	IgE from serum of patients with allergic bronchopulmonary aspergillosis	-	-	ELISA	Sequential / Linear
58	Asp f 3	Asp f 3.0101	Putative peroxiredoxin pmp20	Aspergillus fumigatus ()	Fungi	Peroxidase	Inhalation	Y	73	AF131	AB_F_00220	-	PDARFSKSIGW	115-125	O43099	5J9C	2-168	U58050	AAB95638	12173308	IgE from serum of patients with allergic bronchopulmonary aspergillosis	-	-	ELISA	Sequential / Linear
59	Asp f 3	Asp f 3.0101	Putative peroxiredoxin pmp20	Aspergillus fumigatus ()	Fungi	Peroxidase	Inhalation	Y	73	AF131	AB_F_00220	-	GRTKRYALVIDHGKIT	130-145	O43099	5J9C	2-168	U58050	AAB95638	12173308	IgE from serum of patients with allergic bronchopulmonary aspergillosis	-	-	ELISA	Sequential / Linear
60	Asp f 3	Asp f 3.0101	Putative peroxiredoxin pmp20	Aspergillus fumigatus ()	Fungi	Peroxidase	Inhalation	Y	73	AF131	AB_F_00220	-	EPAKNHLEFSSAETVL	150-165	O43099	5J9C	2-168	U58050	AAB95638	12173308	IgE from serum of patients with allergic bronchopulmonary aspergillosis	-	-	ELISA	Sequential / Linear
61	Ber e 1	Ber e 1.0101	2S sulfur-rich seed storage protein 1	Bertholletia excelsa (Brazil nut)	Plant	2S Albumin	Ingestion	Y	88	AF050	AB_P_00283	51634	QMQRQQMLSHCRMY	43-56	P04403	2LVF	37-146	M17146	AAA33010	15465060	IgE from serum of Brazil nut allergic patient	-	-	ELISA	Sequential / Linear
62	Bet v 1	Bet v 1.0101	Major pollen allergen Bet v 1-A	Betula pendula (European white birch)	Plant	Pathogenesis-related protein	Inhalation	Y	89	AF069	AB_P_00290	26996	ILDGDNLFPKVAPQAI	24-39	P15494	4BK7	2-160	X15877 Z80098 Z80099	CAA33887	7684629	IgE from birch pollen-allergic patients	-	-	Antigen Competition,Hypersensitivity and Prausnitz-Kustner inhibition	Sequential / Linear
63	Bet v 1	Bet v 1.0101	Major pollen allergen Bet v 1-A	Betula pendula (European white birch)	Plant	Pathogenesis-related protein	Inhalation	Y	89	AF069	AB_P_00290	8363	DGDNLFPKVA	26-35	P15494	4BK7	2-160	X15877 Z80098 Z80099	CAA33887	2477335	IgE from pollen allergic patients	-	-	Competitive binding	Sequential / Linear
64	Bet v 1	Bet v 1.0101	Major pollen allergen Bet v 1-A	Betula pendula (European white birch)	Plant	Pathogenesis-related protein	Inhalation	Y	89	AF069	AB_P_00290	196944	GDNLFPKVAPQAIS	27-40	P15494	4BK7	2-160	X15877 Z80098 Z80099	CAA33887	24447087	Recombinant human IgE from a combinatorial antibody fragment library	-	-	ELISA and Antigen Competition	Sequential / Linear
65	Bet v 1	Bet v 1.0101	Major pollen allergen Bet v 1-A	Betula pendula (European white birch)	Plant	Pathogenesis-related protein	Inhalation	Y	89	AF069	AB_P_00290	767238	ISFPEGFPFKYVK	57-69	P15494	4BK7	2-160	X15877 Z80098 Z80099	CAA33887	29171882	Monoclonal antibody 5B4	-	-	Pepscan, Hydrogen / Deuterium exchange-MS	Sequential / Linear
66	Bet v 1	Bet v 1.0101	Major pollen allergen Bet v 1-A	Betula pendula (European white birch)	Plant	Pathogenesis-related protein	Inhalation	Y	89	AF069	AB_P_00290	196955	ISFPEGFPFKYVKD	57-70	P15494	4BK7	2-160	X15877 Z80098 Z80099	CAA33887	24447087	Recombinant human IgE from a combinatorial antibody fragment library	-	-	ELISA and Antigen Competition	Sequential / Linear
67	Bet v 1	Bet v 1.0101	Major pollen allergen Bet v 1-A	Betula pendula (European white birch)	Plant	Pathogenesis-related protein	Inhalation	Y	89	AF069	AB_P_00290	176804	EQVKASKEMGETLLRAVESYLLA	132-154	P15494	4BK7	2-160	X15877 Z80098 Z80099	CAA33887	23066955	Anti-Bet v 1 IgE from phage-display scFv hybrid library	-	-	ELISA and Immunoblot	Sequential / Linear
68	Bet v 2	Bet v 2.0101	Profilin-1	Betula pendula (European white birch)	Plant	Actin-binding protein	Inhalation	Y	127	AF051	AB_P_00291	78467	MSWQTYVDEHLMCDIDGQGEELAASAIVGHDG	1-32	P25816	1CQA	1-133	M65179	AAA16522	9016715	IgE from serum of profilin-allergic patients	-	Major epitope	Phage display / Immunopanning	Sequential / Linear
69	Bet v 2	Bet v 2.0101	Profilin-1	Betula pendula (European white birch)	Plant	Actin-binding protein	Inhalation	Y	128	AF052	AB_P_00292	78553	VGHDGSVWAQSSSFPQFKPQ	28-47	P25816	1CQA	1-133	M65179	AAA16522	9016715	IgE from serum of profilin-allergic patients	-	Major epitope	Phage display / Immunopanning	Sequential / Linear
70	Bet v 2	Bet v 2.0101	Profilin-1	Betula pendula (European white birch)	Plant	Actin-binding protein	Inhalation	Y	129	AF053	AB_P_00293	78561	VWAQSSSFPQFKPQE	34-48	P25816	1CQA	1-133	M65179	AAA16522	9016715	IgE from serum of profilin-allergic patients	-	Major epitope	Phage display / Immunopanning	Sequential / Linear
71	Bet v 2	Bet v 2.0101	Profilin-1	Betula pendula (European white birch)	Plant	Actin-binding protein	Inhalation	Y	130	AF054	AB_P_00294	78351	AQSSSFPQFKPQEITGI	36-52	P25816	1CQA	1-133	M65179	AAA16522	9016715	IgE from serum of profilin-allergic patients	-	Major epitope	Phage display / Immunopanning	Sequential / Linear
72	Bet v 2	Bet v 2.0101	Profilin-1	Betula pendula (European white birch)	Plant	Actin-binding protein	Inhalation	Y	132	AF056	AB_P_00296	48996	PQFKPQ	42-47	P25816	1CQA	1-133	M65179	AAA16522	8939935	Monoclonal antibody 4A6	Y08365	-	Western blot	Sequential / Linear
73	Bet v 2	Bet v 2.0101	Profilin-1	Betula pendula (European white birch)	Plant	Actin-binding protein	Inhalation	Y	131	AF055	AB_P_00295	78427	IYEEPVTPGQCNMVVERLGDYLIDQGL	107-133	P25816	1CQA	1-133	M65179	AAA16522	9016715	IgE from serum of profilin-allergic patients	-	Major epitope	Phage display / Immunopanning	Sequential / Linear
74	Bla g 4	Bla g 4.0101	Allergen Bla g 4	Blattella germanica (German cockroach)	Animal	Calycin	Inhalation	Y	143	AF119	AB_A_00307	104526	CPAAANGHVIYVQLRLTWRRFHPKLGDKEMIQHYT	118-152	P54962	3EBK	7-182	U40767	AAA87851	19290089	IgE from serum of cockroach-allergic patients	-	Major epitope	ELISA	Sequential / Linear
75	Bla g 5	Bla g 5.0101	Glutathione S-transferase	Blattella germanica (German cockroach)	Animal	Transferase	Inhalation	Y	144	AF010	AB_A_00308	174085	EDYRFQEGDWPNLKP	31-45	O18598	4Q5R	1-204	U92412	AAB72147	22541242	IgE from serum of filarial-infected patients allergic to cockroach allergen Bla g 5.0101	-	-	Western / Immunoblot and Antigen Competition	Sequential / Linear
76	Bla g 5	Bla g 5.0101	Glutathione S-transferase	Blattella germanica (German cockroach)	Animal	Transferase	Inhalation	Y	144	AF010	AB_A_00308	174094	EIDGKQTHQSVAISRYLGKQ	56-75	O18598	4Q5R	1-204	U92412	AAB72147	22541242	IgE from serum of filarial-infected patients allergic to cockroach allergen Bla g 5.0101	-	-	Western / Immunoblot and Antigen Competition	Sequential / Linear
77	Bla g 5	Bla g 5.0101	Glutathione S-transferase	Blattella germanica (German cockroach)	Animal	Transferase	Inhalation	Y	144	AF010	AB_A_00308	174324	YHYDADENSKQKKWDPLKKE	106-125	O18598	4Q5R	1-204	U92412	AAB72147	22541242	IgE from serum of filarial-infected patients allergic to cockroach allergen Bla g 5.0101	-	-	Western / Immunoblot and Antigen Competition	Sequential / Linear
78	Bla g 5	Bla g 5.0101	Glutathione S-transferase	Blattella germanica (German cockroach)	Animal	Transferase	Inhalation	Y	144	AF010	AB_A_00308	174296	TKKFDEVVKANGGYLAAGKLTWADF	131-155	O18598	4Q5R	1-204	U92412	AAB72147	22541242	IgE from serum of filarial-infected patients allergic to cockroach allergen Bla g 5.0101	-	-	Western / Immunoblot and Antigen Competition	Sequential / Linear
79	Blo t 12	Blo t 12.0101	Major allergen Blo t 12	Blomia tropicalis (Mite)	Animal	Chitin-binding protein	Inhalation	Y	149	AF077	AB_A_00322	-	HTEPDDHHEKPTTQCTHEET	30-49	Q17282	2MFK	81-144	U27479	AAA78904	19226278	IgE from serum of asthmatic patients allergic to B. tropicalis	-	-	Inhibition ELISA	Sequential / Linear
80	Blo t 12	Blo t 12.0101	Major allergen Blo t 12	Blomia tropicalis (Mite)	Animal	Chitin-binding protein	Inhalation	Y	149	AF077	AB_A_00322	-	TEETHHSDDLIVHEGGKTYH	73-92	Q17282	2MFK	81-144	U27479	AAA78904	19226278	IgE from serum of asthmatic patients allergic to B. tropicalis	-	-	Inhibition ELISA	Sequential / Linear
81	Blo t 12	Blo t 12.0101	Major allergen Blo t 12	Blomia tropicalis (Mite)	Animal	Chitin-binding protein	Inhalation	Y	149	AF077	AB_A_00322	-	IICSKSGSLWYITVMPCSIG	111-130	Q17282	2MFK	81-144	U27479	AAA78904	19226278	IgE from serum of asthmatic patients allergic to B. tropicalis	-	-	Inhibition ELISA	Sequential / Linear
82	Blo t 5	Blo t 5.0101	Mite allergen Blo t 5	Blomia tropicalis (Mite)	Animal	Group 5/21 allergen	Inhalation	Y	152	AF156	AB_A_00329	97456	ELKRTDLNILERFNYE	93-108	O96870	2JMH	81-144	U59102	AAD10850	18684949	IgE from serum of patients allergic to B.tropicalis extract	-	Major epitope	ELISA	Sequential / Linear
83	Bos d 11	Bos d 11.0101	Beta-casein	Bos taurus (Cattle)	Animal	Milk protein	Ingestion	Y	2736	AF065	AB_A_00349	-	RELEELNVPGEIVE	16-29	P02666	7TTS	1-224	XM_005902037	XP_005902099	11529896	IgE from serum of children with cow's milk allergy	-	Major epitope	Western / Immunoblot	Sequential / Linear
84	Bos d 11	Bos d 11.0101	Beta-casein	Bos taurus (Cattle)	Animal	Milk protein	Ingestion	Y	2736	AF065	AB_A_00349	78259	INKKIEKFQSEEQQQTEDELQDKIH	41-65	P02666	7TTS	1-224	XM_005902037	XP_005902099	18774394	IgE from serum of patients with cow's milk allergy	-	-	Microarray	Sequential / Linear
85	Bos d 11	Bos d 11.0101	Beta-casein	Bos taurus (Cattle)	Animal	Milk protein	Ingestion	Y	2736	AF065	AB_A_00349	-	LQDKIHPFAQ	60-69	P02666	7TTS	1-224	XM_005902037	XP_005902099	11529896	IgE from serum of children with cow's milk allergy	-	Minor epitope	Western / Immunoblot	Sequential / Linear
86	Bos d 11	Bos d 11.0101	Beta-casein	Bos taurus (Cattle)	Animal	Milk protein	Ingestion	Y	2736	AF065	AB_A_00349	78152	FAQTQSLVYPFPGPIPNSLPQNI	67-89	P02666	7TTS	1-224	XM_005902037	XP_005902099	18774394	IgE from serum of patients with cow's milk allergy	-	-	Microarray	Sequential / Linear
87	Bos d 11	Bos d 11.0101	Beta-casein	Bos taurus (Cattle)	Animal	Milk protein	Ingestion	Y	2736	AF065	AB_A_00349	-	TQSLVYPFPGPIPN	70-83	P02666	7TTS	1-224	XM_005902037	XP_005902099	11529896	IgE from serum of children with cow's milk allergy	-	Major epitope	Western / Immunoblot	Sequential / Linear
88	Bos d 11	Bos d 11.0101	Beta-casein	Bos taurus (Cattle)	Animal	Milk protein	Ingestion	Y	2736	AF065	AB_A_00349	-	VVPPFLQPEV	98-107	P02666	7TTS	1-224	XM_005902037	XP_005902099	11529896	IgE from serum of children with cow's milk allergy	-	Major epitope	Western / Immunoblot	Sequential / Linear
89	Bos d 11	Bos d 11.0101	Beta-casein	Bos taurus (Cattle)	Animal	Milk protein	Ingestion	Y	2736	AF065	AB_A_00349	-	KEMPFPKYPVEPFT	122-135	P02666	7TTS	1-224	XM_005902037	XP_005902099	11529896	IgE from serum of children with cow's milk allergy	-	Major epitope	Western / Immunoblot	Sequential / Linear
90	Bos d 11	Bos d 11.0101	Beta-casein	Bos taurus (Cattle)	Animal	Milk protein	Ingestion	Y	2736	AF065	AB_A_00349	-	LPLPLLQSWM	150-159	P02666	7TTS	1-224	XM_005902037	XP_005902099	11529896	IgE from serum of children with cow's milk allergy	-	Major epitope	Western / Immunoblot	Sequential / Linear
91	Bos d 11	Bos d 11.0101	Beta-casein	Bos taurus (Cattle)	Animal	Milk protein	Ingestion	Y	2736	AF065	AB_A_00349	-	QPLPPTVMFPPQSVLS	164-179	P02666	7TTS	1-224	XM_005902037	XP_005902099	11529896	IgE from serum of children with cow's milk allergy	-	Minor epitope	Western / Immunoblot	Sequential / Linear
92	Bos d 11	Bos d 11.0101	Beta-casein	Bos taurus (Cattle)	Animal	Milk protein	Ingestion	Y	2736	AF065	AB_A_00349	78287	TVMFPPQSVLSLSQSKVLPV	169-188	P02666	7TTS	1-224	XM_005902037	XP_005902099	18774394	IgE from serum of patients with cow's milk allergy	-	-	Microarray	Sequential / Linear
93	Bos d 11	Bos d 11.0101	Beta-casein	Bos taurus (Cattle)	Animal	Milk protein	Ingestion	Y	2736	AF065	AB_A_00349	-	QSKVLPVPQKAVPYPQRD	182-199	P02666	7TTS	1-224	XM_005902037	XP_005902099	11529896	IgE from serum of children with cow's milk allergy	-	Minor epitope	Western / Immunoblot	Sequential / Linear
94	Bos d 11	Bos d 11.0101	Beta-casein	Bos taurus (Cattle)	Animal	Milk protein	Ingestion	Y	2736	AF065	AB_A_00349	-	MPIQAFLLYQEPVLGPVRGPFPII	200-223	P02666	7TTS	1-224	XM_005902037	XP_005902099	11529896	IgE from serum of children with cow's milk allergy	-	Major epitope	Western / Immunoblot	Sequential / Linear
95	Bos d 4	Bos d 4.0101	Alpha-lactalbumin	Bos taurus (Cattle)	Animal	Albumin	Ingestion, Inhalation	Y	163	AF016	AB_A_00353	558421	EQLTKCEVFRELKDL	20-34	P00711	6IP9	20-142	M18780	AAA30615	27603546	IgE from serum of cow milk-allergic patients	-	-	ELISA	Sequential / Linear
96	Bos d 4	Bos d 4.0101	Alpha-lactalbumin	Bos taurus (Cattle)	Animal	Albumin	Ingestion, Inhalation	Y	163	AF016	AB_A_00353	-	EQLTKCEVFRELKDLK	20-35	P00711	6IP9	20-142	M18780	AAA30615	11729348	IgE from serum of patients with cow's milk allergy	-	-	Western / Immunoblot	Sequential / Linear
97	Bos d 4	Bos d 4.0101	Alpha-lactalbumin	Bos taurus (Cattle)	Animal	Albumin	Ingestion, Inhalation	Y	163	AF016	AB_A_00353	30052	KCEVFRELKDLKGY	24-37	P00711	6IP9	20-142	M18780	AAA30615	1720415	IgE from serum of patients with cow's milk allergy	-	-	Radio Immuno Assay	Sequential / Linear
98	Bos d 4	Bos d 4.0101	Alpha-lactalbumin	Bos taurus (Cattle)	Animal	Albumin	Ingestion, Inhalation	Y	163	AF016	AB_A_00353	558390	CEVFRELKDLKGYGG	25-39	P00711	6IP9	20-142	M18780	AAA30615	27603546	IgE from serum of cow milk-allergic patients	-	-	ELISA	Sequential / Linear
99	Bos d 4	Bos d 4.0101	Alpha-lactalbumin	Bos taurus (Cattle)	Animal	Albumin	Ingestion, Inhalation	Y	163	AF016	AB_A_00353	-	KDLKGYGGVSLPEW	32-45	P00711	6IP9	20-142	M18780	AAA30615	11729348	IgE from serum of patients with cow's milk allergy	-	-	Western / Immunoblot	Sequential / Linear
100	Bos d 4	Bos d 4.0101	Alpha-lactalbumin	Bos taurus (Cattle)	Animal	Albumin	Ingestion, Inhalation	Y	163	AF016	AB_A_00353	558411	DSTEYGLFQINNKIW	65-79	P00711	6IP9	20-142	M18780	AAA30615	27603546	IgE from serum of cow milk-allergic patients	-	-	ELISA	Sequential / Linear
101	Bos d 4	Bos d 4.0101	Alpha-lactalbumin	Bos taurus (Cattle)	Animal	Albumin	Ingestion, Inhalation	Y	163	AF016	AB_A_00353	115498	STEYGLFQINNK	66-77	P00711	6IP9	20-142	M18780	AAA30615	11729348	IgE from serum of patients with cow's milk allergy	-	-	Western / Immunoblot	Sequential / Linear
102	Bos d 4	Bos d 4.0101	Alpha-lactalbumin	Bos taurus (Cattle)	Animal	Albumin	Ingestion, Inhalation	Y	163	AF016	AB_A_00353	-	DDQNPHSSNICNISCDK	82-98	P00711	6IP9	20-142	M18780	AAA30615	36307246	Serum of cow milk-allergic patients	-	-	Dot blot	Sequential / Linear
103	Bos d 4	Bos d 4.0101	Alpha-lactalbumin	Bos taurus (Cattle)	Animal	Albumin	Ingestion, Inhalation	Y	163	AF016	AB_A_00353	558465	NICNISCDKFLDDDL	90-104	P00711	6IP9	20-142	M18780	AAA30615	27603546	IgE from serum of cow milk-allergic patients	-	-	ELISA	Sequential / Linear
104	Bos d 4	Bos d 4.0101	Alpha-lactalbumin	Bos taurus (Cattle)	Animal	Albumin	Ingestion, Inhalation	Y	163	AF016	AB_A_00353	-	FLDDDLTDDIMCVK	99-112	P00711	6IP9	20-142	M18780	AAA30615	36307246	Serum of cow milk-allergic patients	-	-	Dot blot	Sequential / Linear
105	Bos d 4	Bos d 4.0101	Alpha-lactalbumin	Bos taurus (Cattle)	Animal	Albumin	Ingestion, Inhalation	Y	163	AF016	AB_A_00353	115317	KKILDKVGIN	112-121	P00711	6IP9	20-142	M18780	AAA30615	11729348	IgE from serum of patients with cow's milk allergy	-	-	Western / Immunoblot	Sequential / Linear
106	Bos d 4	Bos d 4.0101	Alpha-lactalbumin	Bos taurus (Cattle)	Animal	Albumin	Ingestion, Inhalation	Y	163	AF016	AB_A_00353	558436	INYWLAHKALCSEKL	120-134	P00711	6IP9	20-142	M18780	AAA30615	27603546	IgE from serum of cow milk-allergic patients	-	-	ELISA	Sequential / Linear
107	Bos d 5	Bos d 5.0101	Beta-lactoglobulin B	Bos taurus (Cattle)	Animal	Retinol-binding protein	Ingestion	Y	164	AF015	AB_A_00354	-	LIVTQTMKGLDIQKVA	17-32	P02754	6NKQ	1-178	X14712	CAA32835	11729348	IgE from serum of patients with cow's milk allergy	-	-	Western / Immunoblot	Sequential / Linear
108	Bos d 5	Bos d 5.0101	Beta-lactoglobulin B	Bos taurus (Cattle)	Animal	Retinol-binding protein	Ingestion	Y	164	AF015	AB_A_00354	-	LLDAQSAPLRVYVEELKP	47-64	P02754	6NKQ	1-178	X14712	CAA32835	11729348	IgE from serum of patients with cow's milk allergy	-	-	Western / Immunoblot	Sequential / Linear
109	Bos d 5	Bos d 5.0101	Beta-lactoglobulin B	Bos taurus (Cattle)	Animal	Retinol-binding protein	Ingestion	Y	164	AF015	AB_A_00354	-	KPTPEGDLEILLQK	63-76	P02754	6NKQ	1-178	X14712	CAA32835	11729348	IgE from serum of patients with cow's milk allergy	-	-	Western / Immunoblot	Sequential / Linear
110	Bos d 5	Bos d 5.0102	Beta-lactoglobulin B	Bos taurus (Cattle)	Animal	Retinol-binding protein	Ingestion	Y	164	AF015	AB_A_00354	78201	LQKWENDECAQKKIIAEKTK	74-93	B5B0D4	5IO6	17-178	X14712	CAA32835	18774394	IgE from serum of patients with cow's milk allergy	-	-	Microarray	Sequential / Linear
111	Bos d 5	Bos d 5.0101	Beta-lactoglobulin B	Bos taurus (Cattle)	Animal	Retinol-binding protein	Ingestion	Y	164	AF015	AB_A_00354	-	WENGECAQK	77-85	P02754	6NKQ	1-178	X14712	CAA32835	36307246	Serum from cow milk-allergic patient	-	-	Dot blot	Sequential / Linear
112	Bos d 5	Bos d 5.0101	Beta-lactoglobulin B	Bos taurus (Cattle)	Animal	Retinol-binding protein	Ingestion	Y	164	AF015	AB_A_00354	3985	AQKKIIAEKTKI	83-94	P02754	6NKQ	1-178	X14712	CAA32835	11729348	IgE from serum of patients with cow's milk allergy	-	-	Western / Immunoblot	Sequential / Linear
113	Bos d 5	Bos d 5.0101	Beta-lactoglobulin B	Bos taurus (Cattle)	Animal	Retinol-binding protein	Ingestion	Y	164	AF015	AB_A_00354	33732	KTKIPAVFKIDA	91-102	P02754	6NKQ	1-178	X14712	CAA32835	11729348	IgE from serum of patients with cow's milk allergy	-	-	Western / Immunoblot	Sequential / Linear
114	Bos d 5	Bos d 5.0101	Beta-lactoglobulin B	Bos taurus (Cattle)	Animal	Retinol-binding protein	Ingestion	Y	164	AF015	AB_A_00354	-	VLVLDTDYK	108-116	P02754	6NKQ	1-178	X14712	CAA32835	36307246	Serum from cow milk-allergic patient	-	-	Dot blot	Sequential / Linear
115	Bos d 5	Bos d 5.0101	Beta-lactoglobulin B	Bos taurus (Cattle)	Animal	Retinol-binding protein	Ingestion	Y	164	AF015	AB_A_00354	56145	RTPEVDDEALE	140-150	P02754	6NKQ	1-178	X14712	CAA32835	1720415	IgE from serum of patients with cow's milk allergy	-	-	Radio Immuno Assay	Sequential / Linear
116	Bos d 5	Bos d 5.0101	Beta-lactoglobulin B	Bos taurus (Cattle)	Animal	Retinol-binding protein	Ingestion	Y	164	AF015	AB_A_00354	-	TPEVDDEALEK	141-151	P02754	6NKQ	1-178	X14712	CAA32835	36307246	Serum from cow milk-allergic patient	-	-	Dot blot	Sequential / Linear
117	Bos d 5	Bos d 5.0101	Beta-lactoglobulin B	Bos taurus (Cattle)	Animal	Retinol-binding protein	Ingestion	Y	164	AF015	AB_A_00354	-	TPEVDDEALEKFDK	141-154	P02754	6NKQ	1-178	X14712	CAA32835	36307246	Serum from cow milk-allergic patient	-	-	Dot blot	Sequential / Linear
118	Bos d 5	Bos d 5.0101	Beta-lactoglobulin B	Bos taurus (Cattle)	Animal	Retinol-binding protein	Ingestion	Y	164	AF015	AB_A_00354	-	EVDDEALEKFDKALKALP	143-160	P02754	6NKQ	1-178	X14712	CAA32835	11729348	IgE from serum of patients with cow's milk allergy	-	-	Western / Immunoblot	Sequential / Linear
119	Bos d 5	Bos d 5.0101	Beta-lactoglobulin B	Bos taurus (Cattle)	Animal	Retinol-binding protein	Ingestion	Y	164	AF015	AB_A_00354	-	KALPMHIRLSFNPTQL	157-172	P02754	6NKQ	1-178	X14712	CAA32835	11729348	IgE from serum of patients with cow's milk allergy	-	-	Western / Immunoblot	Sequential / Linear
120	Bos d 5	Bos d 5.0101	Beta-lactoglobulin B	Bos taurus (Cattle)	Animal	Retinol-binding protein	Ingestion	Y	164	AF015	AB_A_00354	-	ALPMHIR	158-164	P02754	6NKQ	1-178	X14712	CAA32835	36307246	Serum from cow milk-allergic patient	-	-	Dot blot	Sequential / Linear
121	Bos d 6	Bos d 6.0101	Beta-lactoglobulin B	Bos taurus (Cattle)	Animal	Retinol-binding protein	Ingestion	Y	164	AF015	AB_A_00354	14979	EYAV	363-366	P02769	6QS9	1-607	M73993	AAA51411	12054661	IgE from serum of patients allergic to beef	-	-	Antigen Competition / Inhibition ELISA	Sequential / Linear
122	Bos d 6	Bos d 6.0101	Beta-lactoglobulin B	Bos taurus (Cattle)	Animal	Retinol-binding protein	Ingestion	Y	164	AF015	AB_A_00354	36612	LILNR	478-482	P02769	6QS9	1-607	M73993	AAA51411	12054661	IgE from serum of patients allergic to beef	-	-	Antigen Competition / Inhibition ELISA	Sequential / Linear
123	Can f 6	Can f 6.0101	Lipocalin-Can f 6 allergen	Canis lupus familiaris (Dog)	Animal	Lipocalin	Inhalation	Y	9406	AF015	AB_A_00415	738246	SDIKEKIEENGS	43-54	H2B3G5	6NRE	16-190	HE653774	CCF72371	29207604	Sera from Dog allergic children	-	-	ELISA	Sequential / Linear
124	Can f 6	Can f 6.0101	Lipocalin-Can f 6 allergen	Canis lupus familiaris (Dog)	Animal	Lipocalin	Inhalation	Y	9406	AF015	AB_A_00415	738266	TKVNGKCT	76-83	H2B3G5	6NRE	16-190	HE653774	CCF72371	29207604	Sera from Dog allergic children	-	-	ELISA	Sequential / Linear
125	Can f 6	Can f 6.0101	Lipocalin-Can f 6 allergen	Canis lupus familiaris (Dog)	Animal	Lipocalin	Inhalation	Y	9406	AF015	AB_A_00415	738174	KTEKDGE	91-97	H2B3G5	6NRE	16-190	HE653774	CCF72371	29207604	Sera from Dog allergic children	-	-	ELISA	Sequential / Linear
126	Can f 6	Can f 6.0101	Lipocalin-Can f 6 allergen	Canis lupus familiaris (Dog)	Animal	Lipocalin	Inhalation	Y	9406	AF015	AB_A_00415	738216	NVNQEQEF	125-132	H2B3G5	6NRE	16-190	HE653774	CCF72371	29207604	Sera from Dog allergic children	-	-	ELISA	Sequential / Linear
127	Can f 6	Can f 6.0101	Lipocalin-Can f 6 allergen	Canis lupus familiaris (Dog)	Animal	Lipocalin	Inhalation	Y	9406	AF015	AB_A_00415	738153	GRKPDVSPKVKEKF	139-152	H2B3G5	6NRE	16-190	HE653774	CCF72371	29207604	Sera from Dog allergic children	-	-	ELISA	Sequential / Linear
128	Chi t 1	Chi t 1.0101	Globin CTT-III	Chironomus thummi thummi (Midge)	Animal	Hemoglobin component	Inhalation	Y	201	AF009	AB_A_00488	23169	GVTHDQLNNFR	106-116	P02229	1ECA	16-151	M17600	AAA28249	2464134	IgE from serum of patients allergic to Chi t 1	-	-	Radio Immuno Assay	Sequential / Linear
129	Cuc m 2	Cuc m 2.0101	Profilin	Cucumis melo (Muskmelon)	Plant	Actin-binding protein	Ingestion	Y	981	AF051	AB_P_00592	76244, 37997	YVDDHLMCDIDGNRL	08-20	Q5FX67	6MBX	2-131	AY879597	AAW69549	17397911	IgE from serum of melon allergic patients	-	Minor epitope	Western / Immunoblot	Sequential / Linear
130	Cuc m 2	Cuc m 2.0101	Profilin	Cucumis melo (Muskmelon)	Plant	Actin-binding protein	Ingestion	Y	981	AF051	AB_P_00592	57012, 12382	SATFPAFRLEEIAAILKDFD	36-55	Q5FX67	6MBX	2-131	AY879597	AAW69549	17397911	IgE from serum of melon allergic patients	-	Minor epitope	Western / Immunoblot	Sequential / Linear
131	Cuc m 2	Cuc m 2.0101	Profilin	Cucumis melo (Muskmelon)	Plant	Actin-binding protein	Ingestion	Y	981	AF051	AB_P_00592	16615	FLGGTKYMVI	66-75	Q5FX67	6MBX	2-131	AY879597	AAW69549	17397911	IgE from serum of melon allergic patients	-	Major epitope	Western / Immunoblot	Sequential / Linear
132	Cuc m 2	Cuc m 2.0101	Profilin	Cucumis melo (Muskmelon)	Plant	Actin-binding protein	Ingestion	Y	981	AF051	AB_P_00592	5385	AVIRGKKGSG	81-90	Q5FX67	6MBX	2-131	AY879597	AAW69549	17397911	IgE from serum of melon allergic patients	-	Major epitope	Western / Immunoblot	Sequential / Linear
133	Cuc m 2	Cuc m 2.0101	Profilin	Cucumis melo (Muskmelon)	Plant	Actin-binding protein	Ingestion	Y	981	AF051	AB_P_00592	20468	GITVKKTNQA	91-100	Q5FX67	6MBX	2-131	AY879597	AAW69549	17397911	IgE from serum of melon allergic patients	-	Major epitope	Western / Immunoblot	Sequential / Linear
134	Cuc m 2	Cuc m 2.0101	Profilin	Cucumis melo (Muskmelon)	Plant	Actin-binding protein	Ingestion	Y	981	AF051	AB_P_00592	73542, 65586	YDEPLTPGQCNMIVE	106-120	Q5FX67	6MBX	2-131	AY879597	AAW69549	17397911	IgE from serum of melon allergic patients	-	Minor epitope	Western / Immunoblot	Sequential / Linear
135	Cuc m 2	Cuc m 2.0101	Profilin	Cucumis melo (Muskmelon)	Plant	Actin-binding protein	Ingestion	Y	981	AF051	AB_P_00592	36083	LGDYLIEQGL	122-131	Q5FX67	6MBX	2-131	AY879597	AAW69549	17397911	IgE from serum of melon allergic patients	-	Major epitope	Western / Immunoblot	Sequential / Linear
136	Der f 1	-	Der f 1 allergen preproenzyme	Dermatophagoides farinae (American house dust mite)	Animal	Cysteine protease	Inhalation	Y	295	AF030	AB_A_00671	558178	SAYLAYRN	144-151	Q58A71	5VPK	99-321	AB034946	BAC53948	27481284	Pooled sera from pediatric patients with D. farinae hypersensitivity	-	-	Microarray	Sequential / Linear
137	Der f 1	-	Der f 1 allergen preproenzyme	Dermatophagoides farinae (American house dust mite)	Animal	Cysteine protease	Inhalation	Y	295	AF030	AB_A_00671	558069	GCHGDTIP	169-176	Q58A71	5VPK	99-321	AB034946	BAC53948	27481284	Pooled sera from pediatric patients with D. farinae hypersensitivity	-	-	Microarray	Sequential / Linear
138	Der f 1	-	Der f 1 allergen preproenzyme	Dermatophagoides farinae (American house dust mite)	Animal	Cysteine protease	Inhalation	Y	295	AF030	AB_A_00671	558007	AREQQCRRPNSQ	197-208	Q58A71	5VPK	99-321	AB034946	BAC53948	27481284	Pooled sera from pediatric patients with D. farinae hypersensitivity	-	-	Microarray	Sequential / Linear
139	Der f 1	-	Der f 1 allergen preproenzyme	Dermatophagoides farinae (American house dust mite)	Animal	Cysteine protease	Inhalation	Y	295	AF030	AB_A_00671	558083	GSTQGVDY	277-284	Q58A71	5VPK	99-321	AB034946	BAC53948	27481284	Pooled sera from pediatric patients with D. farinae hypersensitivity	-	-	Microarray	Sequential / Linear
140	Der f 2	Der f 2.0101	Mite group 2 allergen Der f 2	Dermatophagoides farinae (American house dust mite)	Animal	NPC2 family protein	Inhalation	Y	302	AF111	AB_A_00680	9918	DQVDVKDCANNEIKKVMVDGCHGSDPCII	18-46	Q00855 (variant)	1XWV	18-146	D10447	BAA01239	9224967	IgE from serum of mite sensitive atopic patients	-	-	Western / Immunoblot and Antigen Competition	Sequential / Linear
141	Der f 2	Der f 2.0101	Mite group 2 allergen Der f 2	Dermatophagoides farinae (American house dust mite)	Animal	NPC2 family protein	Inhalation	Y	302	AF111	AB_A_00680	558105	KVMVDGCH	32-39	Q00855 (variant)	1XWV	18-146	D10447	BAA01239	27481284	Pooled sera from pediatric patients with D. farinae hypersensitivity	-	-	Microarray	Sequential / Linear
142	Der f 2	Der f 2.0101	Mite group 2 allergen Der f 2	Dermatophagoides farinae (American house dust mite)	Animal	NPC2 family protein	Inhalation	Y	302	AF111	AB_A_00680	558110	LVKGQQYDIK	97-106	Q00855 (variant)	1XWV	18-146	D10447	BAA01239	27481284	Pooled sera from pediatric patients with D. farinae hypersensitivity	-	-	Microarray	Sequential / Linear
143	Der f 2	Der f 2.0101	Mite group 2 allergen Der f 2	Dermatophagoides farinae (American house dust mite)	Animal	NPC2 family protein	Inhalation	Y	302	AF111	AB_A_00680	558207	VTVKLIGD	123-130	Q00855 (variant)	1XWV	18-146	D10447	BAA01239	27481284	Pooled sera from pediatric patients with D. farinae hypersensitivity	-	-	Microarray	Sequential / Linear
144	Der f 2	Der f 2.0101	Mite group 2 allergen Der f 2	Dermatophagoides farinae (American house dust mite)	Animal	NPC2 family protein	Inhalation	Y	302	AF111	AB_A_00680	96373	IAT	138-140	Q00855 (variant)	1XWV	18-146	D10447	BAA01239	9224967	IgE from serum of mite sensitive atopic patients	-	-	Western / Immunoblot and Antigen Competition	Sequential / Linear
145	Der f 7	Der f 7.0101	Mite allergen Der f 7	Dermatophagoides farinae (American house dust mite)	Animal	Unknown	Inhalation	Y	307	AF195	AB_A_00701	558113	MKVPDHAD	49-56	Q26456	3UV1	18-213	S80655	AAB35977	27481284	Pooled sera from pediatric patients with D. farinae hypersensitivity	-	-	Microarray	Sequential / Linear
146	Der f 7	Der f 7.0101	Mite allergen Der f 7	Dermatophagoides farinae (American house dust mite)	Animal	Unknown	Inhalation	Y	307	AF195	AB_A_00701	558072	GELAMRNIEARGL	69-81	Q26456	3UV1	18-213	S80655	AAB35977	27481284	Pooled sera from pediatric patients with D. farinae hypersensitivity	-	-	Microarray	Sequential / Linear
147	Der f 7	Der f 7.0101	Mite allergen Der f 7	Dermatophagoides farinae (American house dust mite)	Animal	Unknown	Inhalation	Y	307	AF195	AB_A_00701	558039	DLAYKLGD	117-124	Q26456	3UV1	18-213	S80655	AAB35977	27481284	Pooled sera from pediatric patients with D. farinae hypersensitivity	-	-	Microarray	Sequential / Linear
148	Der f 7	Der f 7.0101	Mite allergen Der f 7	Dermatophagoides farinae (American house dust mite)	Animal	Unknown	Inhalation	Y	307	AF195	AB_A_00701	150884	SILDP	173-177	Q26456	3UV1	18-213	S80655	AAB35977	21820178	IgE from serum of patients allergic to group 7 dust mite with bronchial asthma	-	-	Western / Immunoblot and Antigen Competition	Sequential / Linear
149	Der p 2	Der p 2.0101	Mite group 2 allergen Der p 2	Dermatophagoides pteronyssinus (European house dust mite)	Animal	NPC2 family protein	Inhalation	Y	316	AF111	AB_A_00716	70304	VPGIDPNACHYMKC	82-95	P49278	7MLH	18-146	AF276239	AAF86462	1720504	IgE from human antiserum	-	-	Radio Immuno Assay and Antigen Competition	Sequential / Linear
150	Der p 5	Der p 5.0101	Mite allergen Der p 5	Dermatophagoides pteronyssinus (European house dust mite)	Animal	Unknown	Inhalation	Y	319	AF156	AB_A_00724	934949	DRLMQRKDLDIFEQYNLEM	90-108	P14004	3MQ1	34-132	X17699	CAA35692	30430936	Allergic serum	-	-	ELISA, Alanine scanning	Sequential / Linear
151	Der p 7	Der p 7.0101	Mite allergen Der p 7	Dermatophagoides pteronyssinus (European house dust mite)	Animal	Unknown	Inhalation	Y	321	AF195	AB_A_00726	969047	DPIHYDKITEEINKAVDEAVAAIEKSETFD	18-47	P49273	3H4Z	17-215	U37044	AAA80264	34220841	IgE from serum of house dust mite allergic patients	-	-	Dot blot, antigen inhibition	Sequential / Linear
152	Fel d 1	Fel d 1.0101	Major allergen I chain 2	Felis domesticus (Domestic cat)	Animal	Uteroglobin	Inhalation	Y	345	AF134	AB_A_00799	15295	FAVANGNELLLDLS	32-45	P30440 (chain 2)	1PUO	18-109	M77341 (chain 2)	AAC41616 (chain 2)	7508463	IgE from serum of Cat allergic patients	-	-	Radio Immunoassay	Sequential / Linear
153	Fel d 1	Fel d 1.0101	Major allergen I chain 1	Felis domesticus (Domestic cat)	Animal	Uteroglobin	Inhalation	Y	345	AF134	AB_A_00799	67729	VAQYKALPVVLENA	47-60	P30438 (chain 1)	2EJN	23-92	M74952 (chain 1)	AAC37318 (chain 1)	7508463	IgE from serum of Cat allergic patients	-	-	Radio Immunoassay	Sequential / Linear
154	Fel d 1	Fel d 1.0101	Major allergen I chain 1	Felis domesticus (Domestic cat)	Animal	Uteroglobin	Inhalation	Y	345	AF134	AB_A_00799	7562	DAKMTEEDKENALS	68-81	P30438 (chain 1)	2EJN	23-92	M74952 (chain 1)	AAC37318 (chain 1)	7508463	IgE from serum of Cat allergic patients	-	-	Radio Immunoassay	Sequential / Linear
155	Gad m 1	Gad m 1.0201	Parvalbumin beta	Gadus morhua (Atlantic cod)	Animal	Calcium-binding protein	Ingestion	Y	358	AF007	AB_A_00861	189639	GDGKIGVDEFGAMIKA	94-109	Q90YK9	2MBX	1-109	AY035585	AAK63087	23554100	Sera from fish-allergic patients with specific IgE to cod parvalbumin	-	Major epitope	ELISA	Sequential / Linear
156	Gal d 2	Gal d 2.0101	Ovalbumin	Gallus domesticus (Chicken)	Animal	Calcium-binding protein, Endopeptidase	Ingestion, Inhalation, Contact	Y	360	AF018	AB_A_00870	34879	LAMVYLGAKDST	39-50	P01012	1UHG	2-386	V00383	CAA23682	14600204	IgE from serum of patients allergic to egg white	-	Immunodominant epitope	Western / Immunoblot	Sequential / Linear
157	Gal d 2	Gal d 2.0101	Ovalbumin	Gallus domesticus (Chicken)	Animal	Calcium-binding protein, Endopeptidase	Ingestion, Inhalation, Contact	Y	360	AF018	AB_A_00870	27678	INKVVRFD	54-61	P01012	1UHG	2-386	V00383	CAA23682	17236828	IgE from ovalbumin sensitized BALB/c mice	-	-	Western / Immunoblot	Sequential / Linear
158	Gal d 2	Gal d 2.0101	Ovalbumin	Gallus domesticus (Chicken)	Animal	Calcium-binding protein, Endopeptidase	Ingestion, Inhalation, Contact	Y	360	AF018	AB_A_00870	70213	VNVHSSLR	78-85	P01012	1UHG	2-386	V00383	CAA23682	17236828	IgE from ovalbumin sensitized BALB/c mice	-	-	Western / Immunoblot	Sequential / Linear
159	Gal d 2	Gal d 2.0101	Ovalbumin	Gallus domesticus (Chicken)	Animal	Calcium-binding protein, Endopeptidase	Ingestion, Inhalation, Contact	Y	360	AF018	AB_A_00870	10794	DVYSFSLA	96-103	P01012	1UHG	2-386	V00383	CAA23682	14600204	IgE from serum of patients allergic to egg white	-	Immunodominant epitope	Western / Immunoblot	Sequential / Linear
160	Gal d 2	Gal d 2.0101	Ovalbumin	Gallus domesticus (Chicken)	Animal	Calcium-binding protein, Endopeptidase	Ingestion, Inhalation, Contact	Y	360	AF018	AB_A_00870	60734	SRLYAE	104-109	P01012	1UHG	2-386	V00383	CAA23682	17236828	IgE from ovalbumin sensitized BALB/c mice	-	-	Western / Immunoblot	Sequential / Linear
161	Gal d 2	Gal d 2.0101	Ovalbumin	Gallus domesticus (Chicken)	Animal	Calcium-binding protein, Endopeptidase	Ingestion, Inhalation, Contact	Y	360	AF018	AB_A_00870	19906	GGLEPINFQT	128-137	P01012	1UHG	2-386	V00383	CAA23682	17236828	IgE from ovalbumin sensitized BALB/c mice	-	-	Western / Immunoblot	Sequential / Linear
162	Gal d 2	Gal d 2.0101	Ovalbumin	Gallus domesticus (Chicken)	Animal	Calcium-binding protein, Endopeptidase	Ingestion, Inhalation, Contact	Y	360	AF018	AB_A_00870	11453	EDTQAMPFRV	192-201	P01012	1UHG	2-386	V00383	CAA23682	14600204	IgE from serum of patients allergic to egg white	-	Immunodominant epitope	Western / Immunoblot	Sequential / Linear
163	Gal d 2	Gal d 2.0101	Ovalbumin	Gallus domesticus (Chicken)	Animal	Calcium-binding protein, Endopeptidase	Ingestion, Inhalation, Contact	Y	360	AF018	AB_A_00870	69619	VLLPDE	244-249	P01012	1UHG	2-386	V00383	CAA23682	14600204	IgE from serum of patients allergic to egg white	-	Immunodominant epitope	Western / Immunoblot	Sequential / Linear
164	Gal d 2	Gal d 2.0101	Ovalbumin	Gallus domesticus (Chicken)	Animal	Calcium-binding protein, Endopeptidase	Ingestion, Inhalation, Contact	Y	360	AF018	AB_A_00870	20825	GLEQLESIIN	252-261	P01012	1UHG	2-386	V00383	CAA23682	14600204	IgE from serum of patients allergic to egg white	-	Immunodominant epitope	Western / Immunoblot	Sequential / Linear
165	Gal d 2	Gal d 2.0101	Ovalbumin	Gallus domesticus (Chicken)	Animal	Calcium-binding protein, Endopeptidase	Ingestion, Inhalation, Contact	Y	360	AF018	AB_A_00870	14009	ERKIKV	276-281	P01012	1UHG	2-386	V00383	CAA23682	17236828	IgE from ovalbumin sensitized BALB/c mice	-	-	Western / Immunoblot	Sequential / Linear
166	Gal d 2	Gal d 2.0101	Ovalbumin	Gallus domesticus (Chicken)	Animal	Calcium-binding protein, Endopeptidase	Ingestion, Inhalation, Contact	Y	360	AF018	AB_A_00870	20453	GITDVF	302-307	P01012	1UHG	2-386	V00383	CAA23682	17236828	IgE from ovalbumin sensitized BALB/c mice	-	-	Western / Immunoblot	Sequential / Linear
167	Gal d 2	Gal d 2.0101	Ovalbumin	Gallus domesticus (Chicken)	Animal	Calcium-binding protein, Endopeptidase	Ingestion, Inhalation, Contact	Y	360	AF018	AB_A_00870	28669	ISQAVHAAHA	324-333	P01012	1UHG	2-386	V00383	CAA23682	17236828	IgE from ovalbumin sensitized BALB/c mice	-	-	Western / Immunoblot	Sequential / Linear
168	Gal d 2	Gal d 2.0101	Ovalbumin	Gallus domesticus (Chicken)	Animal	Calcium-binding protein, Endopeptidase	Ingestion, Inhalation, Contact	Y	360	AF018	AB_A_00870	5429	AVLFFGRCVS	376-385	P01012	1UHG	2-386	V00383	CAA23682	17236828	IgE from ovalbumin sensitized BALB/c mice	-	-	Western / Immunoblot	Sequential / Linear
169	Gal d 4	Gal d 4.0101	Lysozyme C	Gallus domesticus (Chicken)	Animal	Glycosidase, Hydrolase	Ingestion, Inhalation, Contact	Y	362	AF016	AB_A_00872	2218334	FGRCELAAAMK	21-31	P00698	7YRK	1-147	V00428	CAA23711	37053565	Chinese egg-allergic sera	-	-	Dot blot	Sequential / Linear
170	Gal d 4	Gal d 4.0101	Lysozyme C	Gallus domesticus (Chicken)	Animal	Glycosidase, Hydrolase	Ingestion, Inhalation, Contact	Y	362	AF016	AB_A_00872	2218325	DNYRG	36-40	P00698	7YRK	1-147	V00428	CAA23711	37053565	Chinese egg-allergic sera	-	-	Dot blot	Sequential / Linear
171	Gal d 4	Gal d 4.0101	Lysozyme C	Gallus domesticus (Chicken)	Animal	Glycosidase, Hydrolase	Ingestion, Inhalation, Contact	Y	362	AF016	AB_A_00872	2218413	SLGNWVCAAKF	42-52	P00698	7YRK	1-147	V00428	CAA23711	37053565	Chinese egg-allergic sera	-	Immunodominant epitope	Dot blot	Sequential / Linear
172	Gal d 4	Gal d 4.0101	Lysozyme C	Gallus domesticus (Chicken)	Animal	Glycosidase, Hydrolase	Ingestion, Inhalation, Contact	Y	362	AF016	AB_A_00872	2218316	CAAKF	48-52	P00698	7YRK	1-147	V00428	CAA23711	37053565	Chinese egg-allergic sera	-	-	Dot blot	Sequential / Linear
173	Gal d 4	Gal d 4.0101	Lysozyme C	Gallus domesticus (Chicken)	Animal	Glycosidase, Hydrolase	Ingestion, Inhalation, Contact	Y	362	AF016	AB_A_00872	2218437	WCNDGRTPGSR	81-91	P00698	7YRK	1-147	V00428	CAA23711	37053565	Chinese egg-allergic sera	-	-	Dot blot	Sequential / Linear
174	Gal d 4	Gal d 4.0101	Lysozyme C	Gallus domesticus (Chicken)	Animal	Glycosidase, Hydrolase	Ingestion, Inhalation, Contact	Y	362	AF016	AB_A_00872	2218366	LCNIP	93-97	P00698	7YRK	1-147	V00428	CAA23711	37053565	Chinese egg-allergic sera	-	-	Dot blot	Sequential / Linear
175	Gal d 4	Gal d 4.0101	Lysozyme C	Gallus domesticus (Chicken)	Animal	Glycosidase, Hydrolase	Ingestion, Inhalation, Contact	Y	362	AF016	AB_A_00872	2218409	SALLSSDITAS	99-109	P00698	7YRK	1-147	V00428	CAA23711	37053565	Chinese egg-allergic sera	-	Immunodominant epitope	Dot blot	Sequential / Linear
176	Gal d 4	Gal d 4.0101	Lysozyme C	Gallus domesticus (Chicken)	Animal	Glycosidase, Hydrolase	Ingestion, Inhalation, Contact	Y	362	AF016	AB_A_00872	2218377	LSSDITAS	102-109	P00698	7YRK	1-147	V00428	CAA23711	37053565	Chinese egg-allergic sera	-	-	Dot blot	Sequential / Linear
177	Gal d 4	Gal d 4.0101	Lysozyme C	Gallus domesticus (Chicken)	Animal	Glycosidase, Hydrolase	Ingestion, Inhalation, Contact	Y	362	AF016	AB_A_00872	2218347	GNGMNAWVAWR	120-130	P00698	7YRK	1-147	V00428	CAA23711	37053565	Chinese egg-allergic sera	-	Immunodominant epitope	Dot blot	Sequential / Linear
178	Gal d 4	Gal d 4.0101	Lysozyme C	Gallus domesticus (Chicken)	Animal	Glycosidase, Hydrolase	Ingestion, Inhalation, Contact	Y	362	AF016	AB_A_00872	2218320	CKG	133-135	P00698	7YRK	1-147	V00428	CAA23711	37053565	Chinese egg-allergic sera	-	-	Dot blot	Sequential / Linear
179	Gly m 4	Gly m 4.0101	Stress-induced protein SAM22	Glycine max (Soybean)	Plant	Pathogenesis-related protein	Ingestion	Y	749	AF069	AB_P_00903	-	NVEG	43-46	P26987	2K7H	2-158	X60043	CAA42646	27906504	IgE from pooled serum of patients with soy allergy	-	-	Microarray, Phage Display	Sequential / Linear
180	Gly m 4	Gly m 4.0101	Stress-induced protein SAM22	Glycine max (Soybean)	Plant	Pathogenesis-related protein	Ingestion	Y	749	AF069	AB_P_00903	-	IDEA	74-77	P26987	2K7H	2-158	X60043	CAA42646	27906504	IgE from pooled serum of patients with soy allergy	-	-	Microarray, Phage Display	Sequential / Linear
181	Gly m 4	Gly m 4.0101	Stress-induced protein SAM22	Glycine max (Soybean)	Plant	Pathogenesis-related protein	Ingestion	Y	749	AF069	AB_P_00903	-	NLGYSY	78-83	P26987	2K7H	2-158	X60043	CAA42646	27906504	IgE from pooled serum of patients with soy allergy	-	-	Microarray, Phage Display	Sequential / Linear
182	Gly m 5	Gly m 5.0301	Alpha subunit of beta conglycinin	Glycine max (Soybean)	Plant	Vicilin	Ingestion	Y	5816	AF045	AB_P_00904	-	GRIRLLQRFNKRSPQLENLRDYR	51-73	P25974 (variant F36L V51G F197L)	1UIJ	24-439	S44893	AAB23463	32198043	Sera from soybean allergic patients	-	-	ELISA	Sequential / Linear
183	Gly m 5	Gly m 5.0301	Alpha subunit of beta conglycinin	Glycine max (Soybean)	Plant	Vicilin	Ingestion	Y	5816	AF045	AB_P_00904	-	LSRRAKSSSRKTISSEDEPFNLRSRNPIYS	221-250	P25974 (variant F36L V51G F197L)	1UIJ	24-439	S44893	AAB23463	32198043	Sera from soybean allergic patients	-	-	ELISA	Sequential / Linear
184	Gly m 6	Gly m 6.0101	Glycinin G1	Glycine max (Soybean)	Plant	Glycinin	Ingestion	Y	5821	AF045	AB_P_00906	20021, 19632	GGSILSGFTLEFLEHAFSV	217-235	P04776	1FXZ	20-495	M36686 AB113349	AAA33966 BAC78522	11146387	IgE from pooled serum of soy-allergic patient	-	-	Western / Immunoblot	Sequential / Linear
185	Gly m 6	Gly m 6.0101	Glycinin G1	Glycine max (Soybean)	Plant	Glycinin	Ingestion	Y	5821	AF045	AB_P_00906	18633	GAIVTVKGGLSVI	253-265	P04776	1FXZ	20-495	M36686 AB113349	AAA33966 BAC78522	11146387	IgE from pooled serum of soy-allergic patient	-	-	Western / Immunoblot	Sequential / Linear
186	Hev b 2	Hev b 2.0101	Glucan endo-1,3-beta-glucosidase	Hevea brasiliensis (Para rubber tree)	Plant	Glucanase	Inhalation, Contact	Y	386	AF063	AB_P_00950	111923	VSEVIALYKKSNITRMRIYDPNRA	52-75	P52407	4HPG	37-352	U22147	AAA87456	19185347	IgE from serum of latex allergic patients	-	-	Western / Immunoblot	Sequential / Linear
187	Hev b 2	Hev b 2.0101	Glucan endo-1,3-beta-glucosidase	Hevea brasiliensis (Para rubber tree)	Plant	Glucanase	Inhalation, Contact	Y	386	AF063	AB_P_00950	111839	TNPSNAKSWVQKNVRGFWSSVLFR	100-123	P52407	4HPG	37-352	U22147	AAA87456	19185347	IgE from serum of latex allergic patients	-	-	Western / Immunoblot	Sequential / Linear
188	Hev b 2	Hev b 2.0101	Glucan endo-1,3-beta-glucosidase	Hevea brasiliensis (Para rubber tree)	Plant	Glucanase	Inhalation, Contact	Y	386	AF063	AB_P_00950	111135	AWLAQFVLP	139-147	P52407	4HPG	37-352	U22147	AAA87456	19185347	IgE from serum of latex allergic patients	-	-	Western / Immunoblot	Sequential / Linear
189	Hev b 2	Hev b 2.0101	Glucan endo-1,3-beta-glucosidase	Hevea brasiliensis (Para rubber tree)	Plant	Glucanase	Inhalation, Contact	Y	386	AF063	AB_P_00950	111212	DQIKVSTAIDLT	163-174	P52407	4HPG	37-352	U22147	AAA87456	19185347	IgE from serum of latex allergic patients	-	-	Western / Immunoblot	Sequential / Linear
190	Hev b 2	Hev b 2.0101	Glucan endo-1,3-beta-glucosidase	Hevea brasiliensis (Para rubber tree)	Plant	Glucanase	Inhalation, Contact	Y	386	AF063	AB_P_00950	111209	DPIIGFLSSIRSPLL	196-210	P52407	4HPG	37-352	U22147	AAA87456	19185347	IgE from serum of latex allergic patients	-	-	Western / Immunoblot	Sequential / Linear
191	Hev b 2	Hev b 2.0101	Glucan endo-1,3-beta-glucosidase	Hevea brasiliensis (Para rubber tree)	Plant	Glucanase	Inhalation, Contact	Y	386	AF063	AB_P_00950	111945	WDGQRGYKNLFDATLDAL	241-258	P52407	4HPG	37-352	U22147	AAA87456	19185347	IgE from serum of latex allergic patients	-	-	Western / Immunoblot	Sequential / Linear
192	Hev b 2	Hev b 2.0101	Glucan endo-1,3-beta-glucosidase	Hevea brasiliensis (Para rubber tree)	Plant	Glucanase	Inhalation, Contact	Y	386	AF063	AB_P_00950	111588	NLIQHVKGGTPKRPN	298-312	P52407	4HPG	37-352	U22147	AAA87456	19185347	IgE from serum of latex allergic patients	-	-	Western / Immunoblot	Sequential / Linear
193	Hev b 2	Hev b 2.0101	Glucan endo-1,3-beta-glucosidase	Hevea brasiliensis (Para rubber tree)	Plant	Glucanase	Inhalation, Contact	Y	386	AF063	AB_P_00950	111347	GLFFPDKRPKYNLNF	337-351	P52407	4HPG	37-352	U22147	AAA87456	19185347	IgE from serum of latex allergic patients	-	-	Western / Immunoblot	Sequential / Linear
194	Hev b 2	Hev b 2.0101	Glucan endo-1,3-beta-glucosidase	Hevea brasiliensis (Para rubber tree)	Plant	Glucanase	Inhalation, Contact	Y	386	AF063	AB_P_00950	111822	TEHNATILFLKSDM	361-374	P52407	4HPG	37-352	U22147	AAA87456	19185347	IgE from serum of latex allergic patients	-	-	Western / Immunoblot	Sequential / Linear
195	Hev b 6	Hev b 6.01	Pro-hevein	Hevea brasiliensis (Para rubber tree)	Plant	Hevein	Inhalation, Contact	Y	390	AF043	AB_P_00954	95674	PNNLCCSQWGWC	30-41	P02877	4WP4	18-60	M36986	AAA33357	9097919	IgE from serum of latex allergic subjects	-	-	Western / Immunoblot	Sequential / Linear
196	Hev b 6	Hev b 6.01	Pro-hevein	Hevea brasiliensis (Para rubber tree)	Plant	Hevein	Inhalation, Contact	Y	390	AF043	AB_P_00954	95371	EYCSPDHN	46-53	P02877	4WP4	18-60	M36986	AAA33357	9097919	IgE from serum of latex allergic subjects	-	-	Western / Immunoblot	Sequential / Linear
197	Hev b 6	Hev b 6.01	Pro-hevein	Hevea brasiliensis (Para rubber tree)	Plant	Hevein	Inhalation, Contact	Y	390	AF043	AB_P_00954	95583	LYNSQDHG	79-85	P02877	4WP4	18-60	M36986	AAA33357	9097919	IgE from serum of latex allergic subjects	-	-	Western / Immunoblot	Sequential / Linear
198	Hev b 6	Hev b 6.01	Pro-hevein	Hevea brasiliensis (Para rubber tree)	Plant	Hevein	Inhalation, Contact	Y	390	AF043	AB_P_00954	95201	AASAYCST	91-98	P02877	4WP4	18-60	M36986	AAA33357	9097919	IgE from serum of latex allergic subjects	-	-	Western / Immunoblot	Sequential / Linear
199	Hev b 6	Hev b 6.01	Pro-hevein	Hevea brasiliensis (Para rubber tree)	Plant	Hevein	Inhalation, Contact	Y	390	AF043	AB_P_00954	95294	CSNGGL	151-156	P02877	4WP4	18-60	M36986	AAA33357	9097919	IgE from serum of latex allergic subjects	-	-	Western / Immunoblot	Sequential / Linear
200	Hev b 6	Hev b 6.01	Pro-hevein	Hevea brasiliensis (Para rubber tree)	Plant	Hevein	Inhalation, Contact	Y	390	AF043	AB_P_00954	95644	NYQFVDCG	181-188	P02877	4WP4	18-60	M36986	AAA33357	9097919	IgE from serum of latex allergic subjects	-	-	Western / Immunoblot	Sequential / Linear
201	Jug r 2	Jug r 2.0101	Vicilin-like protein	Juglans regia (English walnut)	Plant	Vicilin	Ingestion	Y	425	AF045	AB_P_01049	157171	DQRSQEERER	49-58	Q9SEW4	7LVF	1-56	AF066055	AAF18269	21883278	IgE from Walnut-allergic patients	-	-	Western / Immunoblot	Sequential / Linear
202	Jug r 2	Jug r 2.0101	Vicilin-like protein	Juglans regia (English walnut)	Plant	Vicilin	Ingestion	Y	425	AF045	AB_P_01049	158509	YEQCQQQCER	76-85	Q9SEW4	7LVF	1-56	AF066055	AAF18269	21883278	IgE from Walnut-allergic patients	-	-	Western / Immunoblot	Sequential / Linear
203	Jug r 2	Jug r 2.0101	Vicilin-like protein	Juglans regia (English walnut)	Plant	Vicilin	Ingestion	Y	425	AF045	AB_P_01049	157811	QRQCQQRCER	140-149	Q9SEW4	7LVF	1-56	AF066055	AAF18269	21883278	IgE from Walnut-allergic patients	-	-	Western / Immunoblot	Sequential / Linear
204	Jug r 2	Jug r 2.0101	Vicilin-like protein	Juglans regia (English walnut)	Plant	Vicilin	Ingestion	Y	425	AF045	AB_P_01049	157802	QNNIINQLER	532-541	Q9SEW4	7LVF	1-56	AF066055	AAF18269	21883278	IgE from Walnut-allergic patients	-	-	Western / Immunoblot	Sequential / Linear
205	Jun a 1	Jun a 1.0101	Pectate lyase 1	Juniperus ashei (Ozark white cedar)	Plant	Pectate lyase	Inhalation	Y	427	AF073	AB_P_01055	26167	IFSQNMNIKLKMP	92-104	P81294	1PXZ	22-367	AF106662	AAD03608	14563374	IgE from serum of cedar pollen allergic patients	-	Major epitope	Western / Immunoblot	Sequential / Linear
206	Jun a 1	Jun a 1.0101	Pectate lyase 1	Juniperus ashei (Ozark white cedar)	Plant	Pectate lyase	Inhalation	Y	427	AF073	AB_P_01055	66935	AFNQFGPNAGQR	239-250	P81294	1PXZ	22-367	AF106662	AAD03608	14563374	IgE from serum of cedar pollen allergic patients	-	Major epitope	Western / Immunoblot	Sequential / Linear
207	Jun a 1	Jun a 1.0101	Pectate lyase 1	Juniperus ashei (Ozark white cedar)	Plant	Pectate lyase	Inhalation	Y	427	AF073	AB_P_01055	42310	MPRARYGL	251-258	P81294	1PXZ	22-367	AF106662	AAD03608	14563374	IgE from serum of cedar pollen allergic patients	-	Major epitope	Western / Immunoblot	Sequential / Linear
208	Jun a 1	Jun a 1.0101	Pectate lyase 1	Juniperus ashei (Ozark white cedar)	Plant	Pectate lyase	Inhalation	Y	427	AF073	AB_P_01055	73051	WRSTRDAFING	317-327	P81294	1PXZ	22-367	AF106662	AAD03608	14563374	IgE from serum of cedar pollen allergic patients	-	Minor epitope	Western / Immunoblot	Sequential / Linear
209	Jun a 3	Jun a 3.0101	Pathogenesis-related protein	Juniperus ashei (Ozark white cedar)	Plant	Thaumatin-like protein	Inhalation	Y	429	AF060	AB_P_01057	687	ADINAVCPSELK	146-157	P81295	7P20	25-225	AF121776	AAF31759	10969020	IgE from serum of cedar hypersensitive patients	-	-	Western / Immunoblot	Sequential / Linear
210	Jun a 3	Jun a 3.0101	Pathogenesis-related protein	Juniperus ashei (Ozark white cedar)	Plant	Thaumatin-like protein	Inhalation	Y	429	AF060	AB_P_01057	67957	VDGGCNSACNVFK	158-170	P81295	7P20	25-225	AF121776	AAF31759	10969020	IgE from serum of cedar hypersensitive patients	-	-	Western / Immunoblot	Sequential / Linear
211	Jun a 3	Jun a 3.0101	Pathogenesis-related protein	Juniperus ashei (Ozark white cedar)	Plant	Thaumatin-like protein	Inhalation	Y	429	AF060	AB_P_01057	43356	NAYVDNCPATNYSK	178-191	P81295	7P20	25-225	AF121776	AAF31759	10969020	IgE from serum of cedar hypersensitive patients	-	-	Western / Immunoblot	Sequential / Linear
212	Len c 1	Len c 1.0101	Allergen Len c 1.0101	Lens culinaris (Lentil)	Plant	Vicilin	Ingestion	Y	434	AF045	AB_P_01082	141631	EEGQEEETTKQVQRYRARLSPGDVLVIPAGHPVAIN	313-348	Q84UI1	7U1H	1-412	AJ551424	CAD87730	20816193	IgE from serum of Lentil allergic patients	-	-	Fluorescence immuno assay	Sequential / Linear
213	Len c 1	Len c 1.0101	Allergen Len c 1.0101	Lens culinaris (Lentil)	Plant	Vicilin	Ingestion	Y	434	AF045	AB_P_01082	141721	PAGHPVAINASSDLNLIGFGINAKNNQ	340-366	Q84UI1	7U1H	1-412	AJ551424	CAD87730	20816193	IgE from serum of Lentil allergic patients	-	-	Fluorescence immuno assay	Sequential / Linear
214	Len c 1	Len c 1.0101	Allergen Len c 1.0101	Lens culinaris (Lentil)	Plant	Vicilin	Ingestion	Y	434	AF045	AB_P_01082	141700	LIGFGINAKNNQRNFLAGEEDNVIS	355-379	Q84UI1	7U1H	1-412	AJ551424	CAD87730	20816193	IgE from serum of Lentil allergic patients	-	-	Fluorescence immuno assay	Sequential / Linear
215	Len c 1	Len c 1.0101	Allergen Len c 1.0101	Lens culinaris (Lentil)	Plant	Vicilin	Ingestion	Y	434	AF045	AB_P_01082	141628	EEDNVISQIQRPVKELAFPGSSREVDR	373-399	Q84UI1	7U1H	1-412	AJ551424	CAD87730	20816193	IgE from serum of Lentil allergic patients	-	-	Fluorescence immuno assay	Sequential / Linear
216	Len c LcA	-	Lectin	Lens culinaris (Lentil)	Plant	Agglutinin	Ingestion	N	8816	-	AB_P_01085	-	TETTSFSITKFSPDQ	31-45	P02870	1LEN	31-211	AY547295.1	AAS55887.1	20541807	IgE from serum of peanut-allergic patients	-	-	Western / Immunoblot	Sequential / Linear
217	Len c LcA	-	Lectin	Lens culinaris (Lentil)	Plant	Agglutinin	Ingestion	N	8816	-	AB_P_01085	-	GDGYTTKGKLTLTKAVKSTVGRAL	52-75	P02870	1LEN	31-211	AY547295.1	AAS55887.1	20541807	IgE from serum of peanut-allergic patients	-	-	Western / Immunoblot	Sequential / Linear
218	Len c LcA	-	Lectin	Lens culinaris (Lentil)	Plant	Agglutinin	Ingestion	N	8816	-	AB_P_01085	-	PIH	79-81	P02870	1LEN	31-211	AY547295.1	AAS55887.1	20541807	IgE from serum of peanut-allergic patients	-	-	Western / Immunoblot	Sequential / Linear
219	Len c LcA	-	Lectin	Lens culinaris (Lentil)	Plant	Agglutinin	Ingestion	N	8816	-	AB_P_01085	-	VADEFTFFI	109-117	P02870	1LEN	31-211	AY547295.1	AAS55887.1	20541807	IgE from serum of peanut-allergic patients	-	-	Western / Immunoblot	Sequential / Linear
220	Len c LcA	-	Lectin	Lens culinaris (Lentil)	Plant	Agglutinin	Ingestion	N	8816	-	AB_P_01085	-	YLGVFNSKEYDK	130-141	P02870	1LEN	31-211	AY547295.1	AAS55887.1	20541807	IgE from serum of peanut-allergic patients	-	-	Western / Immunoblot	Sequential / Linear
221	Len c LcA	-	Lectin	Lens culinaris (Lentil)	Plant	Agglutinin	Ingestion	N	8816	-	AB_P_01085	-	PSN	160-162	P02870	1LEN	31-211	AY547295.1	AAS55887.1	20541807	IgE from serum of peanut-allergic patients	-	-	Western / Immunoblot	Sequential / Linear
222	Len c LcA	-	Lectin	Lens culinaris (Lentil)	Plant	Agglutinin	Ingestion	N	8816	-	AB_P_01085	-	HIGIDVNSIKSVNTKSWNLQNGERANV	166-192	P02870	1LEN	31-211	AY547295.1	AAS55887.1	20541807	IgE from serum of peanut-allergic patients	-	-	Western / Immunoblot	Sequential / Linear
223	Len c LcA	-	Lectin	Lens culinaris (Lentil)	Plant	Agglutinin	Ingestion	N	8816	-	AB_P_01085	-	LKDVVPEWVRIG	229-240	P02870	1LEN	31-211	AY547295.1	AAS55887.1	20541807	IgE from serum of peanut-allergic patients	-	-	Western / Immunoblot	Sequential / Linear
224	Len c LcA	-	Lectin	Lens culinaris (Lentil)	Plant	Agglutinin	Ingestion	N	8816	-	AB_P_01085	-	AAHEVHSWSFHSELGGTSSS	250-269	P02870	1LEN	31-211	AY547295.1	AAS55887.1	20541807	IgE from serum of peanut-allergic patients	-	-	Western / Immunoblot	Sequential / Linear
225	Lit v 2	Lit v 2.0101	Arginine kinase	Litopenaeus vannamei (Whiteleg shrimp)	Animal	Kinase	Ingestion	Y	3544	AF049	AB_A_01114	179235	MADAAVIEKLEAGFKKLE	01-18	Q004B5	4BG4	1-356	DQ975203	ABI98020	20471069	IgE from serum of Shrimp allergic patients	-	-	Microarray	Sequential / Linear
226	Lit v 2	Lit v 2.0101	Arginine kinase	Litopenaeus vannamei (Whiteleg shrimp)	Animal	Kinase	Ingestion	Y	3544	AF049	AB_A_01114	179503	SLLKKYLTKEVFDKLKDK	25-42	Q004B5	4BG4	1-356	DQ975203	ABI98020	20471069	IgE from serum of Shrimp allergic patients	-	-	Microarray	Sequential / Linear
227	Lit v 2	Lit v 2.0101	Arginine kinase	Litopenaeus vannamei (Whiteleg shrimp)	Animal	Kinase	Ingestion	Y	3544	AF049	AB_A_01114	178951	GVGIYAPDAEAYTLFAPLFDPIIEDYHVGFKQT	64-96	Q004B5	4BG4	1-356	DQ975203	ABI98020	20471069	IgE from serum of Shrimp allergic patients	-	-	Microarray	Sequential / Linear
228	Lit v 2	Lit v 2.0101	Arginine kinase	Litopenaeus vannamei (Whiteleg shrimp)	Animal	Kinase	Ingestion	Y	3544	AF049	AB_A_01114	179042	ISTRVRCGRSLQGYPFNPCLT	121-141	Q004B5	4BG4	1-356	DQ975203	ABI98020	20471069	IgE from serum of Shrimp allergic patients	-	-	Microarray	Sequential / Linear
229	Lit v 2	Lit v 2.0101	Arginine kinase	Litopenaeus vannamei (Whiteleg shrimp)	Animal	Kinase	Ingestion	Y	3544	AF049	AB_A_01114	178775	ESQYKEMEAKVSSTLSSL	142-159	Q004B5	4BG4	1-356	DQ975203	ABI98020	20471069	IgE from serum of Shrimp allergic patients	-	-	Microarray	Sequential / Linear
230	Lit v 2	Lit v 2.0101	Arginine kinase	Litopenaeus vannamei (Whiteleg shrimp)	Animal	Kinase	Ingestion	Y	3544	AF049	AB_A_01114	178730	EGELKGTYYPLTGMSKEVQQKLIDDHFLFKEGD	160-192	Q004B5	4BG4	1-356	DQ975203	ABI98020	20471069	IgE from serum of Shrimp allergic patients	-	-	Microarray	Sequential / Linear
231	Lit v 2	Lit v 2.0101	Arginine kinase	Litopenaeus vannamei (Whiteleg shrimp)	Animal	Kinase	Ingestion	Y	3544	AF049	AB_A_01114	179513	SMQMGGDLGQVFRRLTSAVNEIEK	232-255	Q004B5	4BG4	1-356	DQ975203	ABI98020	20471069	IgE from serum of Shrimp allergic patients	-	-	Microarray	Sequential / Linear
232	Lit v 2	Lit v 2.0101	Arginine kinase	Litopenaeus vannamei (Whiteleg shrimp)	Animal	Kinase	Ingestion	Y	3544	AF049	AB_A_01114	178732	EGGIYDISNKRRMGLTEFQAVKEM	319-342	Q004B5	4BG4	1-356	DQ975203	ABI98020	20471069	IgE from serum of Shrimp allergic patients	-	-	Microarray	Sequential / Linear
233	Mus a 5	Mus a 5.0102	Beta-1, 3-glucananse	Musa acuminata (Banana)	Plant	Glucanase	Ingestion	Y	2550	AF063	AB_P_01216	111768	SEVVSLYKSNNIARMRLYDPNQAA	44-67	O22317 (variant N54D R282Q I338M)	2CYG	29-340	AF001523.2	AAB82772.2	19185347	IgE from serum of latex allergic patients	-	-	Western / Immunoblot	Sequential / Linear
234	Mus a 5	Mus a 5.0102	Beta-1, 3-glucananse	Musa acuminata (Banana)	Plant	Glucanase	Ingestion	Y	2550	AF063	AB_P_01216	111752	SAAGDWIRRNVVAYW	95-109	O22317 (variant N54D R282Q I338M)	2CYG	29-340	AF001523.2	AAB82772.2	19185347	IgE from serum of latex allergic patients	-	-	Western / Immunoblot	Sequential / Linear
235	Mus a 5	Mus a 5.0102	Beta-1, 3-glucananse	Musa acuminata (Banana)	Plant	Glucanase	Ingestion	Y	2550	AF063	AB_P_01216	111568	MRNIYNALSSAG	137-148	O22317 (variant N54D R282Q I338M)	2CYG	29-340	AF001523.2	AAB82772.2	19185347	IgE from serum of latex allergic patients	-	-	Western / Immunoblot	Sequential / Linear
236	Mus a 5	Mus a 5.0102	Beta-1, 3-glucananse	Musa acuminata (Banana)	Plant	Glucanase	Ingestion	Y	2550	AF063	AB_P_01216	111589	NLIRHVGGGTPR	287-298	O22317 (variant N54D R282Q I338M)	2CYG	29-340	AF001523.2	AAB82772.2	19185347	IgE from serum of latex allergic patients	-	-	Western / Immunoblot	Sequential / Linear
237	Mus a 5	Mus a 5.0102	Beta-1, 3-glucananse	Musa acuminata (Banana)	Plant	Glucanase	Ingestion	Y	2550	AF063	AB_P_01216	111348	GLFYPNKQP	326-334	O22317 (variant N54D R282Q I338M)	2CYG	29-340	AF001523.2	AAB82772.2	19185347	IgE from serum of latex allergic patients	-	-	Western / Immunoblot	Sequential / Linear
238	Nic t Osmotin	Nic t Osmotin	Osmotin	Nicotiana tabacum (Common tobacco)	Plant	Thaumatin-like protein	Inhalation	N	9618	-	AB_P_01235	-	APRGTKMARVWGRT	57-70	P14170	1PCV	22-226			23349964	IgE from serum of patients with allergic rhinitis and asthma	-	-	ELISA	Sequential / Linear
239	Nic t Osmotin	Nic t Osmotin	Osmotin	Nicotiana tabacum (Common tobacco)	Plant	Thaumatin-like protein	Inhalation	N	9618	-	AB_P_01235	-	CNFNAAGRGTCQTG	72-85	P14170	1PCV	22-226			23349964	IgE from serum of patients with allergic rhinitis and asthma	-	-	ELISA	Sequential / Linear
240	Nic t Osmotin	Nic t Osmotin	Osmotin	Nicotiana tabacum (Common tobacco)	Plant	Thaumatin-like protein	Inhalation	N	9618	-	AB_P_01235	-	TANINGECPRELRVPGGCN	147-165	P14170	1PCV	22-226			23349964	IgE from serum of patients with allergic rhinitis and asthma	-	-	ELISA	Sequential / Linear
241	Ole e 9	Ole e 9.0101	Glucan endo-1,3-beta-D-glucosidase	Olea europaea (Common olive)	Plant	Glucanase	Inhalation	Y	497	AF063	AB_P_01253	99909	ATPTPT	360-365	Q94G86	2JON	360-460	AF249675.1	AAK58515.1	18096638	IgE from serum of patients allergic to O. europaea pollen extract	-	-	Western / Immunoblot	Sequential / Linear
242	Ole e 9	Ole e 9.0101	Glucan endo-1,3-beta-D-glucosidase	Olea europaea (Common olive)	Plant	Glucanase	Inhalation	Y	497	AF063	AB_P_01253	100639	WCVPKPGVSD	372-381	Q94G86	2JON	360-460	AF249675.1	AAK58515.1	18096638	IgE from serum of patients allergic to O. europaea pollen extract	-	-	Western / Immunoblot	Sequential / Linear
243	Ole e 9	Ole e 9.0101	Glucan endo-1,3-beta-D-glucosidase	Olea europaea (Common olive)	Plant	Glucanase	Inhalation	Y	497	AF063	AB_P_01253	100380	PIQPGGACFE	400-409	Q94G86	2JON	360-460	AF249675.1	AAK58515.1	18096638	IgE from serum of patients allergic to O. europaea pollen extract	-	-	Western / Immunoblot	Sequential / Linear
244	Ole e 9	Ole e 9.0101	Glucan endo-1,3-beta-D-glucosidase	Olea europaea (Common olive)	Plant	Glucanase	Inhalation	Y	497	AF063	AB_P_01253	100479	RNSWNCD	430-436	Q94G86	2JON	360-460	AF249675.1	AAK58515.1	18096638	IgE from serum of patients allergic to O. europaea pollen extract	-	-	Western / Immunoblot	Sequential / Linear
245	Phl p 1	Phl p 1.0102	Pollen allergen Phl p 1	Phleum pratense (Timothy grass)	Plant	Beta-expansin	Inhalation	Y	549	AF093	AB_P_01413	3912	APYHFDLSGHAFGAM	124-138	P43213	1N10	23-263	X78813.1	CAA55390.1	7525573	IgE from serum of grass pollen allergic patients	-	Immunodominant IgE hapten	Western / Immunoblot	Sequential / Linear
246	Pis s PsA	-	Lectin	Pisum sativum (Garden pea)	Plant	Agglutinin	Ingestion	N	8818	-	AB_P_01459	-	TETTSFLITKFSPDQ	31-45	P02867	5T7P	31-266	Y00440.1	CAA68497.1	20541807	IgE from serum of peanut-allergic patients	-	-	Western / Immunoblot	Sequential / Linear
247	Pis s PsA	-	Lectin	Pisum sativum (Garden pea)	Plant	Agglutinin	Ingestion	N	8818	-	AB_P_01459	-	GDSYTTKEKLTLTKAVKNTVGRAL	52-75	P02867	5T7P	31-266	Y00440.1	CAA68497.1	20541807	IgE from serum of peanut-allergic patients	-	-	Western / Immunoblot	Sequential / Linear
248	Pis s PsA	-	Lectin	Pisum sativum (Garden pea)	Plant	Agglutinin	Ingestion	N	8818	-	AB_P_01459	-	GNVANFVTS	88-96	P02867	5T7P	31-266	Y00440.1	CAA68497.1	20541807	IgE from serum of peanut-allergic patients	-	-	Western / Immunoblot	Sequential / Linear
249	Pis s PsA	-	Lectin	Pisum sativum (Garden pea)	Plant	Agglutinin	Ingestion	N	8818	-	AB_P_01459	-	SYNVADGFTFFI	106-117	P02867	5T7P	31-266	Y00440.1	CAA68497.1	20541807	IgE from serum of peanut-allergic patients	-	-	Western / Immunoblot	Sequential / Linear
250	Pis s PsA	-	Lectin	Pisum sativum (Garden pea)	Plant	Agglutinin	Ingestion	N	8818	-	AB_P_01459	-	VFNSAEYDK	133-141	P02867	5T7P	31-266	Y00440.1	CAA68497.1	20541807	IgE from serum of peanut-allergic patients	-	-	Western / Immunoblot	Sequential / Linear
251	Pis s PsA	-	Lectin	Pisum sativum (Garden pea)	Plant	Agglutinin	Ingestion	N	8818	-	AB_P_01459	-	DTFYNAAWDPSN	151-162	P02867	5T7P	31-266	Y00440.1	CAA68497.1	20541807	IgE from serum of peanut-allergic patients	-	-	Western / Immunoblot	Sequential / Linear
252	Pis s PsA	-	Lectin	Pisum sativum (Garden pea)	Plant	Agglutinin	Ingestion	N	8818	-	AB_P_01459	-	IDVNSIKSVNTKSWKLQNGEE	169-189	P02867	5T7P	31-266	Y00440.1	CAA68497.1	20541807	IgE from serum of peanut-allergic patients	-	-	Western / Immunoblot	Sequential / Linear
253	Pis s PsA	-	Lectin	Pisum sativum (Garden pea)	Plant	Agglutinin	Ingestion	N	8818	-	AB_P_01459	-	VLTVSLTYPNVT	202-213	P02867	5T7P	31-266	Y00440.1	CAA68497.1	20541807	IgE from serum of peanut-allergic patients	-	-	Western / Immunoblot	Sequential / Linear
254	Pis s PsA	-	Lectin	Pisum sativum (Garden pea)	Plant	Agglutinin	Ingestion	N	8818	-	AB_P_01459	-	LKDVVPEW	229-236	P02867	5T7P	31-266	Y00440.1	CAA68497.1	20541807	IgE from serum of peanut-allergic patients	-	-	Western / Immunoblot	Sequential / Linear
255	Pis s PsA	-	Lectin	Pisum sativum (Garden pea)	Plant	Agglutinin	Ingestion	N	8818	-	AB_P_01459	-	AHEVLSWSFHSELSGTSSSKQ	250-271	P02867	5T7P	31-266	Y00440.1	CAA68497.1	20541807	IgE from serum of peanut-allergic patients	-	-	Western / Immunoblot	Sequential / Linear
256	Pis v 3	Pis v 3.0101	Vicilin	Pistacia vera (Pistachio)	Plant	Vicilin	Ingestion	Y	3771	AF045	AB_P_01462	-	EQCAKGCEKYYKEKKGRE	51-68	B4X640	7UV4	82-138	EF116865.1	ABO36677.1	DOI:10.3390/allergies1010006	IgE from serum of patients allergic to pistachio and cashew	-	-	SPOT assay	Sequential / Linear
257	Pis v 3	Pis v 3.0101	Vicilin	Pistacia vera (Pistachio)	Plant	Vicilin	Ingestion	Y	3771	AF045	AB_P_01462	-	MKQCERQDGGQQKQLCRFRCQEKYKKERREHSYS	105-134	B4X640	7UV4	82-138	EF116865.1	ABO36677.1	DOI:10.3390/allergies1010006	IgE from serum of patients allergic to pistachio and cashew	-	-	SPOT assay	Sequential / Linear
258	Pis v 3	Pis v 3.0101	Vicilin	Pistacia vera (Pistachio)	Plant	Vicilin	Ingestion	Y	3771	AF045	AB_P_01462	-	TKRSKLLRGLEKYRLAFL	180-197	B4X640	7UV4	82-138	EF116865.1	ABO36677.1	DOI:10.3390/allergies1010006	IgE from serum of patients allergic to pistachio and cashew	-	-	SPOT assay	Sequential / Linear
259	Pis v 3	Pis v 3.0101	Vicilin	Pistacia vera (Pistachio)	Plant	Vicilin	Ingestion	Y	3771	AF045	AB_P_01462	-	FFVSWGRGTITKIRENKRES	216-235	B4X640	7UV4	82-138	EF116865.1	ABO36677.1	DOI:10.3390/allergies1010006	IgE from serum of patients allergic to pistachio and cashew	-	-	SPOT assay	Sequential / Linear
260	Pis v 3	Pis v 3.0101	Vicilin	Pistacia vera (Pistachio)	Plant	Vicilin	Ingestion	Y	3771	AF045	AB_P_01462	-	MNVKQGDIIRIRAGTPFYI	236-254	B4X640	7UV4	82-138	EF116865.1	ABO36677.1	DOI:10.3390/allergies1010006	IgE from serum of patients allergic to pistachio and cashew	-	-	SPOT assay	Sequential / Linear
261	Pis v 3	Pis v 3.0101	Vicilin	Pistacia vera (Pistachio)	Plant	Vicilin	Ingestion	Y	3771	AF045	AB_P_01462	-	IVKASKEQIRAMSRRGE	324-340	B4X640	7UV4	82-138	EF116865.1	ABO36677.1	DOI:10.3390/allergies1010006	IgE from serum of patients allergic to pistachio and cashew	-	-	SPOT assay	Sequential / Linear
262	Pis v 3	Pis v 3.0101	Vicilin	Pistacia vera (Pistachio)	Plant	Vicilin	Ingestion	Y	3771	AF045	AB_P_01462	-	GPSIWPFTGK	341-350	B4X640	7UV4	82-138	EF116865.1	ABO36677.1	DOI:10.3390/allergies1010006	IgE from serum of patients allergic to pistachio and cashew	-	-	SPOT assay	Sequential / Linear
263	Pis v 3	Pis v 3.0101	Vicilin	Pistacia vera (Pistachio)	Plant	Vicilin	Ingestion	Y	3771	AF045	AB_P_01462	-	NITKGGMSGPFYNSRATK	393-410	B4X640	7UV4	82-138	EF116865.1	ABO36677.1	DOI:10.3390/allergies1010006	IgE from serum of patients allergic to pistachio and cashew	-	-	SPOT assay	Sequential / Linear
264	Pis v 3	Pis v 3.0101	Vicilin	Pistacia vera (Pistachio)	Plant	Vicilin	Ingestion	Y	3771	AF045	AB_P_01462	-	KNSGQEKSGPSYKKLSSSIRTDSV	432-455	B4X640	7UV4	82-138	EF116865.1	ABO36677.1	DOI:10.3390/allergies1010006	IgE from serum of patients allergic to pistachio and cashew	-	-	SPOT assay	Sequential / Linear
265	Pru du 6	Pru du 6.0101	Prunin 1	Prunus dulcis (Almond)	Plant	Legumin-like protein	Ingestion	Y	1078	AF045	AB_P_01560	156272	SSQQGRQQEQEQERQ	118-132	E3SH28	3FZ3	1-531	GU059260.1	ADN39440.1	21720172	IgE from pooled serum of almond-allergic patients	-	-	Immunoblot(Antigen Competition)	Sequential / Linear
266	Pru du 6	Pru du 6.0101	Prunin 1	Prunus dulcis (Almond)	Plant	Legumin-like protein	Ingestion	Y	1078	AF045	AB_P_01560	156426	QQEQQQERQGRQQGR	145-159	E3SH28	3FZ3	1-531	GU059260.1	ADN39440.1	21720172	IgE from pooled serum of almond-allergic patients	-	-	Immunoblot(Antigen Competition)	Sequential / Linear
267	Pru du 6	Pru du 6.0101	Prunin 1	Prunus dulcis (Almond)	Plant	Legumin-like protein	Ingestion	Y	1078	AF045	AB_P_01560	156424	QQEEGRQQEQQQGQQ	161-175	E3SH28	3FZ3	1-531	GU059260.1	ADN39440.1	21720172	IgE from pooled serum of almond-allergic patients	-	-	Immunoblot(Antigen Competition)	Sequential / Linear
268	Pru du 6	Pru du 6.0101	Prunin 1	Prunus dulcis (Almond)	Plant	Legumin-like protein	Ingestion	Y	1078	AF045	AB_P_01560	156358	LFHVSSDHNQLDQNP	225-239	E3SH28	3FZ3	1-531	GU059260.1	ADN39440.1	21720172	IgE from pooled serum of almond-allergic patients	-	-	Immunoblot(Antigen Competition)	Sequential / Linear
269	Pru du 6	Pru du 6.0101	Prunin 1	Prunus dulcis (Almond)	Plant	Legumin-like protein	Ingestion	Y	1078	AF045	AB_P_01560	156425	QQEQQGSGNNVFSGF	281-295	E3SH28	3FZ3	1-531	GU059260.1	ADN39440.1	21720172	IgE from pooled serum of almond-allergic patients	-	-	Immunoblot(Antigen Competition)	Sequential / Linear
270	Pru du 6	Pru du 6.0101	Prunin 1	Prunus dulcis (Almond)	Plant	Legumin-like protein	Ingestion	Y	1078	AF045	AB_P_01560	156448	RALPDEVLANAYQIS	510-524	E3SH28	3FZ3	1-531	GU059260.1	ADN39440.1	21720172	IgE from pooled serum of almond-allergic patients	-	-	Immunoblot(Antigen Competition)	Sequential / Linear
271	Pru p 3	Pru p 3.0101	Non-specific lipid-transfer protein 1	Prunus persica (Peach)	Plant	Lipid transfer protein	Ingestion, Contact	Y	603	AF050	AB_P_01565	137538	ITCGQVSSALAPCIPY	01-16	P81402	2ALG	1-91		P81402	35749217	IgE from peach allergic patients	-	Major epitope	Immune Slot-blot Microarray	Sequential / Linear
272	Pru p 3	Pru p 3.0101	Non-specific lipid-transfer protein 1	Prunus persica (Peach)	Plant	Lipid transfer protein	Ingestion, Contact	Y	603	AF050	AB_P_01565	2140550	ITCGQVSSSLAPCIPYVRGG	01-20	P81402	2ALG	1-91		P81402	35935018	IgE from peach allergic patients	-	-	Microarray	Sequential / Linear
273	Pru p 3	Pru p 3.0101	Non-specific lipid-transfer protein 1	Prunus persica (Peach)	Plant	Lipid transfer protein	Ingestion, Contact	Y	603	AF050	AB_P_01565	2143446	SSSLAPCIPYVRGGGAVPPA	07-26	P81402	2ALG	1-91		P81402	35935018	IgE from peach allergic patients	-	-	Microarray	Sequential / Linear
274	Pru p 3	Pru p 3.0101	Non-specific lipid-transfer protein 1	Prunus persica (Peach)	Plant	Lipid transfer protein	Ingestion, Contact	Y	603	AF050	AB_P_01565	3502	APCIPYVRGG	11-20	P81402	2ALG	1-91		P81402	13679821	IgE from pooled serum of patients allergic to peach	-	Major epitope	Western / Immunoblot	Sequential / Linear
275	Pru p 3	Pru p 3.0101	Non-specific lipid-transfer protein 1	Prunus persica (Peach)	Plant	Lipid transfer protein	Ingestion, Contact	Y	603	AF050	AB_P_01565	137550	PCIPYVRGGGAVPPAC	12-27	P81402	2ALG	1-91		P81402	35749217	IgE from peach allergic patients	-	Major epitope	Immune Slot-blot Microarray	Sequential / Linear
276	Pru p 3	Pru p 3.0101	Non-specific lipid-transfer protein 1	Prunus persica (Peach)	Plant	Lipid transfer protein	Ingestion, Contact	Y	603	AF050	AB_P_01565	137582	VPPACCNGIRNVNNLA	23-38	P81402	2ALG	1-91		P81402	35749217	IgE from peach allergic patients	-	Major epitope	Immune Slot-blot Microarray	Sequential / Linear
277	Pru p 3	Pru p 3.0101	Non-specific lipid-transfer protein 1	Prunus persica (Peach)	Plant	Lipid transfer protein	Ingestion, Contact	Y	603	AF050	AB_P_01565	28349, 44654	IRNVNNLARTTPDRQ	31-45	P81402	2ALG	1-91		P81402	13679821	IgE from pooled serum of patients allergic to peach	-	Major epitope	Western / Immunoblot	Sequential / Linear
278	Pru p 3	Pru p 3.0101	Non-specific lipid-transfer protein 1	Prunus persica (Peach)	Plant	Lipid transfer protein	Ingestion, Contact	Y	603	AF050	AB_P_01565	-	RNVNNLARTT	32-41	P81402	2ALG	1-91		P81402	19846220	IgE from serum of patients with baker's asthma	-	-	Western / Immunoblot	Sequential / Linear
279	Pru p 3	Pru p 3.0101	Non-specific lipid-transfer protein 1	Prunus persica (Peach)	Plant	Lipid transfer protein	Ingestion, Contact	Y	603	AF050	AB_P_01565	56195	RTTPDRQAA	39-47	P81402	2ALG	1-91		P81402	17059861	IgE from patients allergic to fruit nsLTPs	-	-	ELISA	Sequential / Linear
280	Pru p 3	Pru p 3.0101	Non-specific lipid-transfer protein 1	Prunus persica (Peach)	Plant	Lipid transfer protein	Ingestion, Contact	Y	603	AF050	AB_P_01565	2144177	VNPNNAAALPGKCGVSIPYK	61-80	P81402	2ALG	1-91		P81402	35935018	IgE from peach allergic patients	-	-	Microarray	Sequential / Linear
281	Pru p 3	Pru p 3.0101	Non-specific lipid-transfer protein 1	Prunus persica (Peach)	Plant	Lipid transfer protein	Ingestion, Contact	Y	603	AF050	AB_P_01565	2142002	PGKCGVSIPYKISASTNCAT	70-89	P81402	2ALG	1-91		P81402	35935018	IgE from peach allergic patients	-	-	Microarray	Sequential / Linear
282	Pru p 3	Pru p 3.0101	Non-specific lipid-transfer protein 1	Prunus persica (Peach)	Plant	Lipid transfer protein	Ingestion, Contact	Y	603	AF050	AB_P_01565	20523	GKCGVSIPYK	71-80	P81402	2ALG	1-91		P81402	13679821	IgE from pooled serum of patients allergic to peach	-	Major epitope	Western / Immunoblot	Sequential / Linear
283	Pru p 3	Pru p 3.0101	Non-specific lipid-transfer protein 1	Prunus persica (Peach)	Plant	Lipid transfer protein	Ingestion, Contact	Y	603	AF050	AB_P_01565	3502	KCGVHIPYKISASTNCATVK	72-91	P81402	2ALG	1-91		P81402	19846220	IgE from serum of patients with baker's asthma	-	-	Western / Immunoblot	Sequential / Linear
284	Ric c 1	Ric c 1.0101	2S albumin	Ricinus communis (Castor bean)	Plant	Albumin	Ingestion	Y	614	AF050	AB_P_01601	-	ESKGEREGSSSQQCR	36-50	P01089	1PSY	33-156	X54158.1	CAA38097.1	18262682	IgE from serum of Castor bean allergic patients	-	-	Western / Immunoblot and mast cell degranulation assay	Sequential / Linear
285	Ric c 1	Ric c 1.0101	2S albumin	Ricinus communis (Castor bean)	Plant	Albumin	Ingestion	Y	614	AF050	AB_P_01601	-	QEVQRKDLSSCERYLRQSSS	51-70	P01089	1PSY	33-156	X54158.1	CAA38097.1	18262682	IgE from serum of Castor bean allergic patients	-	-	Western / Immunoblot and mast cell degranulation assay	Sequential / Linear
286	Ric c 1	Ric c 1.0101	2S albumin	Ricinus communis (Castor bean)	Plant	Albumin	Ingestion	Y	614	AF050	AB_P_01601	-	DECQCEAIKYIAEDQQGQ	105-123	P01089	1PSY	33-156	X54158.1	CAA38097.1	18262682	IgE from serum of Castor bean allergic patients	-	-	Western / Immunoblot and mast cell degranulation assay	Sequential / Linear
287	Ric c 1	Ric c 1.0101	2S albumin	Ricinus communis (Castor bean)	Plant	Albumin	Ingestion	Y	614	AF050	AB_P_01601	-	LHGEESERVAQRAGE	125-140	P01089	1PSY	33-156	X54158.1	CAA38097.1	18262682	IgE from serum of Castor bean allergic patients	-	-	Western / Immunoblot and mast cell degranulation assay	Sequential / Linear
288	Ric c 1	Ric c 1.0101	2S albumin	Ricinus communis (Castor bean)	Plant	Albumin	Ingestion	Y	614	AF050	AB_P_01601	-	QEQQNLRQCQEYIKQ	167-181	P01089	1PSY	33-156	X54158.1	CAA38097.1	18262682	IgE from serum of Castor bean allergic patients	-	-	Western / Immunoblot and mast cell degranulation assay	Sequential / Linear
289	Ric c 1	Ric c 1.0101	2S albumin	Ricinus communis (Castor bean)	Plant	Albumin	Ingestion	Y	614	AF050	AB_P_01601	-	EGLRQAIEQQQSQGQ	215-229	P01089	1PSY	33-156	X54158.1	CAA38097.1	18262682	IgE from serum of Castor bean allergic patients	-	Immunodominant epitope	Western / Immunoblot and mast cell degranulation assay	Sequential / Linear
290	Sco j 1	-	Parvalbumin	Scomber japonicus (Chub mackerel)	Animal	Calcium-binding protein	Ingestion	N	1097	AF007	AB_A_01656	-	AGSFDHKKFFKACGLSGKST	22-41	P59747	5XND	1-109	AB091470.1	BAC66618.1	DOI:10.1016/j.foodchem.2008.04.062	IgE from serum of fish-allergic patients	-	-	Fluorescence ELISA	Sequential / Linear
291	Scy p 2	Scy p 2.0101	Arginine kinase	Scylla paramamosain (Mud crab)	Animal	Kinase	Ingestion	Y	9574	AF049	AB_A_01660	418896	VDPDGKFVISTRVRC	113-127	H6VGI3	5ZHQ	1-357	JN828652.1	AFA45340.1	25728640	IgE from serum of crab allergic patients	-	-	Dot blot and Degranulation assay	Sequential / Linear
292	Scy p 2	Scy p 2.0101	Arginine kinase	Scylla paramamosain (Mud crab)	Animal	Kinase	Ingestion	Y	9574	AF049	AB_A_01660	189207	CGRSMEGYPFNPCLT	123-137	H6VGI3	5ZHQ	1-357	JN828652.1	AFA45340.1	23911402	IgE from serum of crab allergic patients	-	-	Western / Immunoblot	Sequential / Linear
293	Scy p 2	Scy p 2.0101	Arginine kinase	Scylla paramamosain (Mud crab)	Animal	Kinase	Ingestion	Y	9574	AF049	AB_A_01660	189302	TEAQYKEMESKVSST	137-151	H6VGI3	5ZHQ	1-357	JN828652.1	AFA45340.1	23911402	IgE from serum of crab allergic patients	-	-	Western / Immunoblot	Sequential / Linear
294	Scy p 2	Scy p 2.0101	Arginine kinase	Scylla paramamosain (Mud crab)	Animal	Kinase	Ingestion	Y	9574	AF049	AB_A_01660	189308	YHNDNKTFLVWCNEE	211-225	H6VGI3	5ZHQ	1-357	JN828652.1	AFA45340.1	23911402	IgE from serum of crab allergic patients	-	-	Western / Immunoblot	Sequential / Linear
295	Scy p 4	Scy p 4.0101	Sarcoplasmic calcium-binding protein	Scylla paramamosain (Mud crab)	Animal	Calcium-binding protein	Ingestion	Y	10174	-	AB_A_01661	1813887	QVTVDEFKQAVKNLCC	76-91	I2DDG2	7WBO	1-193	JQ860424.1	AFJ80778.1	34689550	Sera from carb-allergic patients	-	-	Dot blot, ELISA	Sequential / Linear
296	Scy p 4	Scy p 4.0101	Sarcoplasmic calcium-binding protein	Scylla paramamosain (Mud crab)	Animal	Calcium-binding protein	Ingestion	Y	10174	-	AB_A_01661	1781363	KTIDINGDGLVGVDE	111-125	I2DDG2	7WBO	1-193	JQ860424.1	AFJ80778.1	34689550	Sera from carb-allergic patients	-	-	Dot blot, ELISA	Sequential / Linear
297	Scy p 4	Scy p 4.0101	Sarcoplasmic calcium-binding protein	Scylla paramamosain (Mud crab)	Animal	Calcium-binding protein	Ingestion	Y	10174	-	AB_A_01661	1718988	AFSSVKEIDD	135-144	I2DDG2	7WBO	1-193	JQ860424.1	AFJ80778.1	34689550	Sera from carb-allergic patients	-	-	Dot blot, ELISA	Sequential / Linear
298	Scy p 9	Scy p 9.0101	Filamin C	Scylla paramamosain (Mud crab)	Animal	Filamin	Ingestion	Y	-	-	AB_A_02040	1861496	GTNRQTERIKRQREAVPL	336-353	A0A5J6X3F8	7VZO	336-531	MK747241	QFI57017	35040643	Sera of patients allergic to crab	-	-	Dot blot, ELISA	Sequential / Linear
299	Scy p 9	Scy p 9.0101	Filamin C	Scylla paramamosain (Mud crab)	Animal	Filamin	Ingestion	Y	-	-	AB_A_02040	1862499	TFKLPGISPFDLGAT	363-377	A0A5J6X3F8	7VZO	336-531	MK747241	QFI57017	35040643	Sera of patients allergic to crab	-	-	Dot blot, ELISA	Sequential / Linear
300	Scy p 9	Scy p 9.0101	Filamin C	Scylla paramamosain (Mud crab)	Animal	Filamin	Ingestion	Y	-	-	AB_A_02040	1861245	EMHIPGSPFQFTVGPL	418-433	A0A5J6X3F8	7VZO	336-531	MK747241	QFI57017	35040643	Sera of patients allergic to crab	-	-	Dot blot, ELISA	Sequential / Linear
301	Scy p 9	Scy p 9.0101	Filamin C	Scylla paramamosain (Mud crab)	Animal	Filamin	Ingestion	Y	-	-	AB_A_02040	1862121	PGLERGEQGMPNEFNVW	446-462	A0A5J6X3F8	7VZO	336-531	MK747241	QFI57017	35040643	Sera of patients allergic to crab	-	-	Dot blot, ELISA	Sequential / Linear
302	Scy p 9	Scy p 9.0101	Filamin C	Scylla paramamosain (Mud crab)	Animal	Filamin	Ingestion	Y	-	-	AB_A_02040	1861130	DGSCYVSYVVAEPGEY	490-505	A0A5J6X3F8	7VZO	336-531	MK747241	QFI57017	35040643	Sera of patients allergic to crab	-	-	Dot blot, ELISA	Sequential / Linear
303	Scy p 9	Scy p 9.0101	Filamin C	Scylla paramamosain (Mud crab)	Animal	Filamin	Ingestion	Y	-	-	AB_A_02040	1862044	NDKHIPDSPYKVYITPS	512-528	A0A5J6X3F8	7VZO	336-531	MK747241	QFI57017	35040643	Sera of patients allergic to crab	-	-	Dot blot, ELISA	Sequential / Linear
304	Tri a 14	Tri a 14.0101	Non-specific lipid-transfer protein	Triticum aestivum (Wheat)	Plant	Lipid transfer protein	Ingestion, Inhalation	Y	1059	AF050	AB_P_01829	117396	KNLHNQARSQ	55-64	P24296	1BWO	24-113	X63669.1	CAA45210.1	19846220	IgE from serum of patients with baker's asthma	-	-	Western / Immunoblot	Sequential / Linear
305	Tri a 14	Tri a 14.0101	Non-specific lipid-transfer protein	Triticum aestivum (Wheat)	Plant	Lipid transfer protein	Ingestion, Inhalation	Y	1059	AF050	AB_P_01829	-	KGIARGIHNL	75-84	P24296	1BWO	24-113	X63669.1	CAA45210.1	19846220	IgE from serum of patients with baker's asthma	-	-	Western / Immunoblot	Sequential / Linear
306	Tri a 14	Tri a 14.0101	Non-specific lipid-transfer protein	Triticum aestivum (Wheat)	Plant	Lipid transfer protein	Ingestion, Inhalation	Y	1059	AF050	AB_P_01829	-	RSIPPKCGVNLPYTI	90-104	P24296	1BWO	24-113	X63669.1	CAA45210.1	19846220	IgE from serum of patients with baker's asthma	-	-	Western / Immunoblot	Sequential / Linear

### Sheet: T-cell epitopes
No.	Allergen	T-cell epitope	Range	HLA type
1	Ana o 1	GPGGENPESFYRAFSWEILE	281-300	DRB1*01:01
2		GPGGENPESFYRAFSWEILE	281-300	DRB1*07:01
3		MVVSYANITKGGMSVPFYNS	385-404	DRB1*07:01
4		HPSYKKLRARIRKDTVFIVP	433-452	DRB1*01:01
5		HPSYKKLRARIRKDTVFIVP	433-452	DRB5*01:01
6		VFGKQDEEFFFQGPEWRKEK	513-532	DRB5*01:01
7	Ana o 2	KVKDDELRVIRPSRSQSERG	233-252	DRB1*01:01
8				DRB1*04:04
9		PARADIYTPEVGRLTTLNSL	289-308	DRB1*04:04
10		PEVGRLTTLNSLNLPILKWL	297-316	DRB1*04:04
11		EKGVLYKNALVLPHWNLNSH	321-340	DRB1*15:01
12		ALVLPHWNLNSHSIIYGCKG	329-348	DRB1*04:04
13		QNFAVVKRAREERFEWISFK	385-404	DRB1*13:01
14	Ara h 1	TSRNNPFYFPSRRFSTRYGN	169–188	DRB1*11:01
15		QRSRQFQNLQNHRIVQIEAK	201–220	DRB1*01:01
16				DRB1*04:01
17				DRB1*15:02
18		LQNHRIVQIEAKPNTLVLPK	209–228	DRB5*01:01
19				DRB5*01:05
20		DNILVIQQGQATVTVANGNN	233–252	DRB1*01:01
21		LEAAFNAEFNEIRRVLLEEN	321–340	DRB1*11:01
22		FNEIRRVLLEENAGGEQEER	329–348	DRB1*04:01
23				DRB1*04:04
24		SKEHVEELTKHAKSVSKKGS	369–388	DRB5*01:01
25				DRB5*01:05
26		NNFGKLFEVKPDKKNPQLQD	409–428	DRB1*03:01
27		NSKAMVIVVVNKGTGNLELV	449–468	DRB1*04:04
28		VVNKGTGNLELVAVRKEQQQ	457–476	DRB1*11:01
29		LELVAVRKEQQQRGRREEEE	465–484	DRB1*11:01
30		EEEGSNREVRRYTARLKEGD	489–508	DRB5*01:01
31				DRB5*01:05
32		KEGDVFIMPAAHPVAINASS	505–524	DRB1*0101
33				DRB1*04:01
34		QKESHFVSARPQSQSQSPSS	577–596	DRB1*04:01
35		FQNLQNHRIV	206-215	DRB1*03:01
36				DRB1*04:05
37				DRB1*08:01
38				DRB1*15:01
39		RIVQIEAKPNTLV	213-225	DRB1*08:01
40				DRB1*11:01
41				DRB1*15:01
42		NNFGKLFEVKPDKKNPQ	409-425	DRB1*03:01
43				DRB1*04:01
44				DRB1*04:04
45				DRB1*13:01
46		EVKPDKKNPQLQ	416-427	DRB1*03:01
47				DRB1*04:01
48				DRB1*04:04
49				DRB1*13:01
50		VEIKEGALMLPHFNSKA	436-452	DRB1*04:05
51				DRB1*15:01
52		ALMLPHFNSKAMVIVVV	442-458	DRB1*11:04
53				DRB1*13:01
54				DRB1*15:01
55		KAMVIVVVNKG	451-461	DRB1*04:01
56				DRB1*04:04
57				DRB1*08:01
58		AMVIVVVNKGTGNLELVAV	452-470	DRB1*11:01
59				DRB1*13:02
60				DRB1*15:01
61		GDVFIMPAAHPVAINASS	507-524	DRB1*11:04
62				DRB1*15:01
63	Ara h 2	ARQQWELQGDRRCQS	17-32	DRB1*03:01
64		NELNEFENNQRCMCEALQQI	89-108	DRB1*15:01
65	Ara h 3	EFLAQAFQVDDRQIV	246-260	DRB1*03:01
66		QARQLKNNNPFKFFV	482-496	DRB5*01:01
67	Beta-lactoglobulin	TDYKKYLLFCMENSAEPEQSL	97-117	DRB1*04:05
68		AMAASDISLLDAQSAPL	23-39	DRB1*01:01
69				DRB1*04:01
70				DRB1*04:04
71				DRB1*07:01
72		DIQKVAGTWYSLAMAASDIS	11-30	DRB1*01:01
73				DRB1*03:01
74				DRB1*04:05
75	Mal d 1	GLFKLIESYLKDHPD	141-155	DRB1*01:01
76				DRB1*04:01
77				DRB1*11:01
78	Tropomyosin	QAMKLEKDNAMDRADTLEQQ	9-28	DRB1*03:01
79		KYDEVARKLAMVEADLERAE	161-180	DRB5*01:01
80	Arginine kinase	LFDPIIEDYHVGFKQTDKHP	81-100	DRB1*03:01
81		RFLQAANACRYWPAGRGIYH	193-212	DRB5*01:01

### Sheet: T-cell epitope prediction
Chain 1									Chain 2
IEDB				Propred					IEDB				Propred
Start position	peptide range (pentadecamer)	End position	Total count	Start position	peptide range (nonamer)	End position	Total count		Start position	peptide range (pentadecamer)	End position	Total count	Start position	peptide range (nonamer)	End position	Total count
1	EICPAVKRDVDLFLT	15	3	1	EICPAVKRD	9	0		1	VKMAETCPIFYDVFF	15	3	1	VKMAETCPI	9	8
2	ICPAVKRDVDLFLTG	16	2	2	ICPAVKRDV	10	1		2	KMAETCPIFYDVFFA	16	2	2	KMAETCPIF	10	0
3	CPAVKRDVDLFLTGT	17	2	3	CPAVKRDVD	11	0		3	MAETCPIFYDVFFAV	17	9	3	MAETCPIFY	11	0
4	PAVKRDVDLFLTGTP	18	2	4	PAVKRDVDL	12	0		4	AETCPIFYDVFFAVA	18	9	4	AETCPIFYD	12	0
5	AVKRDVDLFLTGTPD	19	2	5	AVKRDVDLF	13	0		5	ETCPIFYDVFFAVAN	19	10	5	ETCPIFYDV	13	0
6	VKRDVDLFLTGTPDE	20	1	6	VKRDVDLFL	14	2		6	TCPIFYDVFFAVANG	20	10	6	TCPIFYDVF	14	0
7	KRDVDLFLTGTPDEY	21	2	7	KRDVDLFLT	15	0		7	CPIFYDVFFAVANGN	21	9	7	CPIFYDVFF	15	0
8	RDVDLFLTGTPDEYV	22	4	8	RDVDLFLTG	16	0		8	PIFYDVFFAVANGNE	22	9	8	PIFYDVFFA	16	0
9	DVDLFLTGTPDEYVE	23	4	9	DVDLFLTGT	17	0		9	IFYDVFFAVANGNEL	23	10	9	IFYDVFFAV	17	1
10	VDLFLTGTPDEYVEQ	24	3	10	VDLFLTGTP	18	0		10	FYDVFFAVANGNELL	24	5	10	FYDVFFAVA	18	0
11	DLFLTGTPDEYVEQV	25	3	11	DLFLTGTPD	19	0		11	YDVFFAVANGNELLL	25	5	11	YDVFFAVAN	19	0
12	LFLTGTPDEYVEQVA	26	1	12	LFLTGTPDE	20	1		12	DVFFAVANGNELLLD	26	5	12	DVFFAVANG	20	0
13	FLTGTPDEYVEQVAQ	27	1	13	FLTGTPDEY	21	0		13	VFFAVANGNELLLDL	27	5	13	VFFAVANGN	21	1
14	LTGTPDEYVEQVAQY	28	0	14	LTGTPDEYV	22	0		14	FFAVANGNELLLDLS	28	4	14	FFAVANGNE	22	1
15	TGTPDEYVEQVAQYK	29	1	15	TGTPDEYVE	23	0		15	FAVANGNELLLDLSL	29	3	15	FAVANGNEL	23	2
16	GTPDEYVEQVAQYKA	30	1	16	GTPDEYVEQ	24	0		16	AVANGNELLLDLSLT	30	0	16	AVANGNELL	24	0
17	TPDEYVEQVAQYKAL	31	1	17	TPDEYVEQV	25	0		17	VANGNELLLDLSLTK	31	2	17	VANGNELLL	25	0
18	PDEYVEQVAQYKALP	32	1	18	PDEYVEQVA	26	0		18	ANGNELLLDLSLTKV	32	2	18	ANGNELLLD	26	0
19	DEYVEQVAQYKALPV	33	4	19	DEYVEQVAQ	27	0		19	NGNELLLDLSLTKVN	33	2	19	NGNELLLDL	27	0
20	EYVEQVAQYKALPVV	34	4	20	EYVEQVAQY	28	0		20	GNELLLDLSLTKVNA	34	2	20	GNELLLDLS	28	0
21	YVEQVAQYKALPVVL	35	5	21	YVEQVAQYK	29	2		21	NELLLDLSLTKVNAT	35	2	21	NELLLDLSL	29	0
22	VEQVAQYKALPVVLE	36	7	22	VEQVAQYKA	30	0		22	ELLLDLSLTKVNATE	36	2	22	ELLLDLSLT	30	0
23	EQVAQYKALPVVLEN	37	7	23	EQVAQYKAL	31	0		23	LLLDLSLTKVNATEP	37	2	23	LLLDLSLTK	31	3
24	QVAQYKALPVVLENA	38	5	24	QVAQYKALP	32	0		24	LLDLSLTKVNATEPE	38	0	24	LLDLSLTKV	32	0
25	VAQYKALPVVLENAR	39	5	25	VAQYKALPV	33	1		25	LDLSLTKVNATEPER	39	0	25	LDLSLTKVN	33	0
26	AQYKALPVVLENARI	40	3	26	AQYKALPVV	34	0		26	DLSLTKVNATEPERT	40	0	26	DLSLTKVNA	34	0
27	QYKALPVVLENARIL	41	4	27	QYKALPVVL	35	0		27	LSLTKVNATEPERTA	41	0	27	LSLTKVNAT	35	1
28	YKALPVVLENARILK	42	6	28	YKALPVVLE	36	4		28	SLTKVNATEPERTAM	42	0	28	SLTKVNATE	36	0
29	KALPVVLENARILKN	43	9	29	KALPVVLEN	37	0		29	LTKVNATEPERTAMK	43	0	29	LTKVNATEP	37	0
30	ALPVVLENARILKNC	44	6	30	ALPVVLENA	38	0		30	TKVNATEPERTAMKK	44	0	30	TKVNATEPE	38	0
31	LPVVLENARILKNCV	45	6	31	LPVVLENAR	39	0		31	KVNATEPERTAMKKI	45	0	31	KVNATEPER	39	0
32	PVVLENARILKNCVD	46	2	32	PVVLENARI	40	0		32	VNATEPERTAMKKIQ	46	0	32	VNATEPERT	40	0
33	VVLENARILKNCVDA	47	1	33	VVLENARIL	41	4		33	NATEPERTAMKKIQD	47	0	33	NATEPERTA	41	0
34	VLENARILKNCVDAK	48	1	34	VLENARILK	42	0		34	ATEPERTAMKKIQDC	48	0	34	ATEPERTAM	42	0
35	LENARILKNCVDAKM	49	0	35	LENARILKN	43	0		35	TEPERTAMKKIQDCY	49	0	35	TEPERTAMK	43	0
36	ENARILKNCVDAKMT	50	1	36	ENARILKNC	44	0		36	EPERTAMKKIQDCYV	50	0	36	EPERTAMKK	44	0
37	NARILKNCVDAKMTE	51	1	37	NARILKNCV	45	0		37	PERTAMKKIQDCYVE	51	0	37	PERTAMKKI	45	0
38	ARILKNCVDAKMTEE	52	0	38	ARILKNCVD	46	0		38	ERTAMKKIQDCYVEN	52	0	38	ERTAMKKIQ	46	0
39	RILKNCVDAKMTEED	53	0	39	RILKNCVDA	47	0		39	RTAMKKIQDCYVENG	53	0	39	RTAMKKIQD	47	0
40	ILKNCVDAKMTEEDK	54	0	40	ILKNCVDAK	48	1		40	TAMKKIQDCYVENGL	54	0	40	TAMKKIQDC	48	0
41	LKNCVDAKMTEEDKE	55	0	41	LKNCVDAKM	49	0		41	AMKKIQDCYVENGLI	55	0	41	AMKKIQDCY	49	0
42	KNCVDAKMTEEDKEN	56	0	42	KNCVDAKMT	50	0		42	MKKIQDCYVENGLIS	56	0	42	MKKIQDCYV	50	0
43	NCVDAKMTEEDKENA	57	0	43	NCVDAKMTE	51	0		43	KKIQDCYVENGLISR	57	0	43	KKIQDCYVE	51	0
44	CVDAKMTEEDKENAL	58	0	44	CVDAKMTEE	52	0		44	KIQDCYVENGLISRV	58	1	44	KIQDCYVEN	52	0
45	VDAKMTEEDKENALS	59	0	45	VDAKMTEED	53	0		45	IQDCYVENGLISRVL	59	1	45	IQDCYVENG	53	0
46	DAKMTEEDKENALSV	60	0	46	DAKMTEEDK	54	0		46	QDCYVENGLISRVLD	60	1	46	QDCYVENGL	54	0
47	AKMTEEDKENALSVL	61	0	47	AKMTEEDKE	55	0		47	DCYVENGLISRVLDG	61	2	47	DCYVENGLI	55	0
48	KMTEEDKENALSVLD	62	0	48	KMTEEDKEN	56	0		48	CYVENGLISRVLDGL	62	2	48	CYVENGLIS	56	0
49	MTEEDKENALSVLDK	63	0	49	MTEEDKENA	57	0		49	YVENGLISRVLDGLV	63	2	49	YVENGLISR	57	1
50	TEEDKENALSVLDKI	64	0	50	TEEDKENAL	58	0		50	VENGLISRVLDGLVM	64	2	50	VENGLISRV	58	0
51	EEDKENALSVLDKIY	65	0	51	EEDKENALS	59	0		51	ENGLISRVLDGLVMT	65	3	51	ENGLISRVL	59	0
52	EDKENALSVLDKIYT	66	0	52	EDKENALSV	60	0		52	NGLISRVLDGLVMTT	66	2	52	NGLISRVLD	60	0
53	DKENALSVLDKIYTS	67	1	53	DKENALSVL	61	0		53	GLISRVLDGLVMTTI	67	3	53	GLISRVLDG	61	0
54	KENALSVLDKIYTSP	68	0	54	KENALSVLD	62	0		54	LISRVLDGLVMTTIS	68	1	54	LISRVLDGL	62	0
55	ENALSVLDKIYTSPL	69	3	55	ENALSVLDK	63	0		55	ISRVLDGLVMTTISS	69	1	55	ISRVLDGLV	63	0
56	NALSVLDKIYTSPLC	70	2	56	NALSVLDKI	64	0		56	SRVLDGLVMTTISSS	70	2	56	SRVLDGLVM	64	0
				57	ALSVLDKIY	65	0		57	RVLDGLVMTTISSSK	71	3	57	RVLDGLVMT	65	0
				58	LSVLDKIYT	66	1		58	VLDGLVMTTISSSKD	72	3	58	VLDGLVMTT	66	0
				59	SVLDKIYTS	67	0		59	LDGLVMTTISSSKDC	73	3	59	LDGLVMTTI	67	0
				60	VLDKIYTSP	68	0		60	DGLVMTTISSSKDCM	74	3	60	DGLVMTTIS	68	0
				61	LDKIYTSPL	69	0		61	GLVMTTISSSKDCMG	75	3	61	GLVMTTISS	69	0
				62	DKIYTSPLC	70	0		62	LVMTTISSSKDCMGE	76	0	62	LVMTTISSS	70	7
				63					63	VMTTISSSKDCMGEA	77	0	63	VMTTISSSK	71	1
				64					64	MTTISSSKDCMGEAV	78	0	64	MTTISSSKD	72	0
				65					65	TTISSSKDCMGEAVQ	79	0	65	TTISSSKDC	73	0
				66					66	TISSSKDCMGEAVQN	80	0	66	TISSSKDCM	74	0
				67					67	ISSSKDCMGEAVQNT	81	0	67	ISSSKDCMG	75	0
				68					68	SSSKDCMGEAVQNTV	82	0	68	SSSKDCMGE	76	0
				69					69	SSKDCMGEAVQNTVE	83	0	69	SSKDCMGEA	77	0
				70					70	SKDCMGEAVQNTVED	84	0	70	SKDCMGEAV	78	0
									71	KDCMGEAVQNTVEDL	85	0	71	KDCMGEAVQ	79	0
									72	DCMGEAVQNTVEDLK	86	0	72	DCMGEAVQN	80	0
									73	CMGEAVQNTVEDLKL	87	0	73	CMGEAVQNT	81	0
									74	MGEAVQNTVEDLKLN	88	0	74	MGEAVQNTV	82	0
									75	GEAVQNTVEDLKLNT	89	1	75	GEAVQNTVE	83	0
									76	EAVQNTVEDLKLNTL	90	1	76	EAVQNTVED	84	0
									77	AVQNTVEDLKLNTLG	91	1	77	AVQNTVEDL	85	0
									78	VQNTVEDLKLNTLGR	92	1	78	VQNTVEDLK	86	0
									79				79	QNTVEDLKL	87	0
									80				80	NTVEDLKLN	88	0
									81				81	TVEDLKLNT	89	0
									82				82	VEDLKLNTL	90	0
									83				83	EDLKLNTLG	91	0
									84				84	DLKLNTLGR	92	0
									85				85
									86				86
									87				87
									88				88
									89				89
									90				90
									91				91
									92				92
